# Genome-wide DNA methylation changes in human spermatogenesis

**DOI:** 10.1101/2023.10.27.564382

**Authors:** Lara M. Siebert-Kuss, Verena Dietrich, Sara Di Persio, Jahnavi Bhaskaran, Martin Stehling, Jann-Frederik Cremers, Sarah Sandmann, Julian Varghese, Sabine Kliesch, Stefan Schlatt, Juan M. Vaquerizas, Nina Neuhaus, Sandra Laurentino

## Abstract

Sperm production and function require the correct establishment of DNA methylation patterns in the germline. Here, we examined the genome-wide DNA methylation changes during human spermatogenesis and its alterations in disturbed spermatogenesis. We found that spermatogenesis is associated with remodeling of the methylome, comprising a global-decline in DNA methylation in primary spermatocytes followed by selective remethylation, resulting in a spermatid-specific methylome. Hypomethylated regions in spermatids were enriched in specific transcription factor binding sites for DMRT and SOX family members and spermatid-specific genes. Intriguingly, while SINEs displayed differential methylation throughout spermatogenesis, LINEs appeared to be protected from changes in DNA methylation. In disturbed spermatogenesis, germ cells exhibited considerable DNA methylation changes, which were significantly enriched at transposable elements and genes involved in spermatogenesis. We detected hypomethylation in SVA and L1HS in disturbed spermatogenesis, suggesting an association between the abnormal programming of these regions and failure of germ cells progressing beyond meiosis.

## Supplementary Table S2 for "Genome-wide DNA methylation changes in human spermatogenesis" (part 1 of 2)

### Sheet: Tabelle1
Supplementary Table S2: Statistics for methylation difference in the DMRs of the different comparisons.
Comparison	Mean methylation difference	Mean methylation difference (absolute)	Median	Variance	Min	Max
DMRs_UndiffvsDiff	0,0204	0,2355	0,2023	0,056	-0,3232	0,3689
DMRs_Diffvs4C	0,2223	0,2223	0,2133	0,0013	0,2	0,6606
DMRs_4Cvs1C	-0,217	0,2171	-0,2121	0,0003	-0,3439	0,2172
DMRs_Undiffvs1C	0,4072	0,4139	0,4002	0,0193	-0,2875	0,8107
DMRs_Diffvs1C	0,3569	0,3626	0,358	0,0127	-0,324	0,6597
DMRs_Undiffvs4C	0,2292	0,2301	0,2129	0,0046	-0,2894	0,7518

### Sheet: DMRs_UndiffvsDiff
Supplementary Table S2: Differentially methylated regions (DMRs) of the CTR Undiff vs Diff comparison.
seqnames	start	end	width	num_cpgs	diff	qValue	tool	length	cgi_overlap	gene_overlap	gene_name	promoter_overlap	promoter_name	num_repeats	mean_cov
1	934630	935062	433	16	-0.298282	0.0042719	metilene	432	TRUE	TRUE	SAMD11	FALSE		0	6.115
1	934940	935080	141	9	-0.263737	NA	camel	140	TRUE	TRUE	SAMD11	FALSE		0	16.285
1	4974803	4975072	270	8	-0.240995	NA	camel	269	FALSE	TRUE	LINC02781	FALSE		0	19.635
1	26141085	26141303	219	14	0.235439	0.0043144	metilene	218	FALSE	FALSE		FALSE		1	21.205
1	26141087	26141305	219	14	0.243069	NA	camel	218	FALSE	FALSE		FALSE		1	21.2017
9	28368721	28368876	156	11	0.236633	NA	camel	155	FALSE	TRUE	LINGO2	FALSE		1	20.0933
X	33145926	33146034	109	6	-0.260194	NA	camel	108	FALSE	TRUE	DMD	FALSE		1	11.38
X	36859295	36859493	199	6	-0.244423	NA	camel	198	FALSE	TRUE	AL592156.1	FALSE		0	10.79
1	54004313	54004538	226	15	-0.212658	3.18e-05	metilene	225	FALSE	FALSE		FALSE		1	25.2417
4	58277550	58277720	171	9	0.214245	NA	camel	170	FALSE	FALSE		FALSE		1	19.1833
7	60924511	60924610	100	7	0.281646	NA	camel	99	FALSE	FALSE		FALSE		0	15.485
X	72184860	72185005	146	10	-0.249949	NA	camel	145	FALSE	TRUE	PIN4	FALSE		1	10.4183
3	77381053	77381143	91	5	0.204497	NA	camel	90	FALSE	TRUE	ROBO2	FALSE		1	18.9617
1	103281837	103281884	48	5	0.204036	NA	camel	47	FALSE	FALSE		FALSE		1	17.79
2	122527740	122527891	152	13	0.227569	NA	camel	151	FALSE	TRUE	AC011246.1	FALSE		1	19.1167
2	123240639	123240700	62	6	0.289832	NA	camel	61	FALSE	FALSE		FALSE		1	23.9017
6	127940332	127940459	128	7	0.20025	NA	camel	127	FALSE	FALSE		FALSE		1	19.6433
X	149720354	149720459	106	9	-0.240565	NA	camel	105	FALSE	FALSE		FALSE		2	11.8233
1	155578579	155578666	88	7	-0.209748	NA	camel	87	FALSE	FALSE		FALSE		1	15.8617
6	155989696	155989849	154	12	-0.238149	NA	camel	153	FALSE	TRUE	AL589693.1	FALSE		1	18.55
3	156238141	156238219	79	9	-0.215104	NA	camel	78	FALSE	TRUE	KCNAB1,AC091607.2	FALSE		1	20.2617
6	156761426	156761573	148	8	-0.22742	NA	camel	147	FALSE	FALSE		FALSE		1	19.025
2	194176668	194176757	90	8	0.259773	NA	camel	89	FALSE	FALSE		FALSE		1	11.2467
12	4932798	4933033	236	5	0.265865	NA	camel	235	FALSE	TRUE	AC005906.2	FALSE		1	18.94
X	11315347	11315502	156	8	0.244185	NA	camel	155	FALSE	TRUE	ARHGAP6	FALSE		1	9.2
7	17483114	17483201	88	5	0.202222	NA	camel	87	FALSE	TRUE	AC019117.2	FALSE		1	19.655
X	142276605	142276655	51	6	0.215377	NA	camel	50	FALSE	TRUE	AL031073.2	FALSE		1	10.4633
2	5095813	5095947	135	5	0.202656	NA	camel	134	FALSE	FALSE		FALSE		1	21.2133
11	5699384	5699526	143	15	0.221818	NA	camel	142	FALSE	TRUE	TRIM5,TRIM22	FALSE		1	12.7133
5	31505169	31505486	318	8	0.220618	NA	camel	317	FALSE	TRUE	DROSHA	FALSE		0	22.9567
7	47959457	47959554	98	12	0.368945	0.00029037	metilene	97	FALSE	FALSE		FALSE		0	5.78333
X	70179724	70179872	149	10	0.211372	NA	camel	148	FALSE	TRUE	DGAT2L6	FALSE		1	9.98167
X	121195494	121195547	54	5	0.221447	NA	camel	53	FALSE	TRUE	AC002377.1	FALSE		1	7.69667
X	124145433	124145862	430	8	0.220734	NA	camel	429	FALSE	TRUE	STAG2	FALSE		2	10.9333
X	5307119	5307539	421	5	-0.242958	NA	camel	420	FALSE	FALSE		FALSE		0	10.6933
X	23375530	23375578	49	6	-0.266125	NA	camel	48	FALSE	TRUE	PTCHD1	FALSE		1	10.7433
21	30357540	30357597	58	6	-0.201446	NA	camel	57	FALSE	FALSE		FALSE		1	19.4733
1	32297979	32298085	107	9	-0.234698	NA	camel	106	FALSE	TRUE	HDAC1	FALSE		1	19.9033
X	32756981	32757623	643	9	-0.226445	NA	camel	642	FALSE	TRUE	DMD	FALSE		2	10.2967
X	35925234	35925332	99	6	-0.223147	NA	camel	98	FALSE	TRUE	CFAP47	FALSE		1	11.215
1	39025394	39025506	113	8	-0.212345	NA	camel	112	FALSE	FALSE		TRUE	NDUFS5	1	20.2867
21	42166162	42166360	199	10	-0.237077	NA	camel	198	FALSE	FALSE		FALSE		1	27.1883
X	86390713	86391052	340	8	-0.239402	NA	camel	339	FALSE	TRUE	DACH2	FALSE		2	11.1167
X	92964967	92965090	124	9	-0.245992	NA	camel	123	FALSE	FALSE		FALSE		1	11.96
X	29955492	29955588	97	6	0.222263	NA	camel	96	FALSE	TRUE	IL1RAPL1	FALSE		0	11.6717
11	30913053	30913197	145	7	0.202329	NA	camel	144	FALSE	TRUE	DCDC1	FALSE		1	23.1417
X	48884990	48885099	110	8	0.228769	NA	camel	109	FALSE	FALSE		FALSE		1	16.8333
12	57904872	57904944	73	5	0.200136	NA	camel	72	FALSE	FALSE		FALSE		1	21.075
16	82432267	82432532	266	6	0.203812	NA	camel	265	FALSE	FALSE		FALSE		0	21.945
X	91564386	91564453	68	5	0.263602	NA	camel	67	FALSE	FALSE		FALSE		1	10.1417
11	97898268	97898365	98	7	0.256833	NA	camel	97	FALSE	TRUE	LINC02713	FALSE		1	19.2
X	100661009	100661599	591	9	0.274375	NA	camel	590	FALSE	TRUE	SRPX2	FALSE		2	11.92
10	114497278	114497451	174	9	0.205614	NA	camel	173	FALSE	TRUE	ABLIM1	FALSE		1	20.6883
11	127824610	127824725	116	10	0.204988	NA	camel	115	FALSE	FALSE		FALSE		1	18.0383
X	142745632	142745763	132	7	0.231183	NA	camel	131	FALSE	FALSE		FALSE		1	12.5167
X	152048409	152048558	150	7	0.238054	NA	camel	149	FALSE	FALSE		FALSE		1	9.095
6	157374654	157374719	66	6	0.264568	NA	camel	65	FALSE	FALSE		FALSE		1	21.865
6	33497115	33497233	119	8	-0.217095	NA	camel	118	FALSE	FALSE		FALSE		2	19.8467
10	50835972	50836217	246	10	-0.225594	NA	camel	245	FALSE	TRUE	A1CF	FALSE		0	21.5167
10	61983948	61984033	86	7	-0.32319	NA	camel	85	FALSE	TRUE	ARID5B	FALSE		1	8.31167
3	83939141	83939414	274	5	-0.259741	NA	camel	273	FALSE	FALSE		FALSE		2	15.1633
15	95990570	95990731	162	5	-0.202486	NA	camel	161	FALSE	TRUE	AC012409.2	TRUE	AC012409.2	0	22.9217
7	147560082	147560164	83	6	-0.210034	NA	camel	82	FALSE	TRUE	CNTNAP2	FALSE		1	14.1383
3	188051826	188052066	241	8	-0.212677	NA	camel	240	FALSE	FALSE		FALSE		0	14.9883

### Sheet: DMRs_Diffvs4C
Supplementary Table S2: Differentially methylated regions (DMRs) of the CTR Diff vs 4C comparison.
seqnames	start	end	width	num_cpgs	diff	qValue	tool	length	cgi_overlap	gene_overlap	gene_name	promoter_overlap	promoter_name	num_repeats	mean_cov
4	79291151	79291714	564	12	0.200001	0.014694	metilene	563	FALSE	TRUE	LINC01088,NAA11	FALSE		2	21.6717
3	155344795	155346747	1953	13	0.200003	0.00040021	metilene	1952	FALSE	FALSE		FALSE		3	23.0867
4	84905108	84905682	575	10	0.200006	0.014627	metilene	574	FALSE	TRUE	WDFY3	FALSE		2	23.105
6	156696968	156699600	2633	24	0.200009	5.61e-09	metilene	2632	FALSE	FALSE		FALSE		3	24.755
5	38490217	38490940	724	11	0.20001	0.035336	metilene	723	FALSE	TRUE	LIFR	TRUE	LIFR	1	21.535
12	47072567	47073742	1176	9	0.200013	0.034451	metilene	1175	FALSE	FALSE		FALSE		1	25.3717
8	19425106	19425773	668	14	0.200014	9.13e-05	metilene	667	FALSE	TRUE	CSGALNACT1	FALSE		2	23.4483
12	115072185	115073100	916	19	0.200014	5.06e-08	metilene	915	FALSE	FALSE		FALSE		1	25.3683
4	54834906	54835993	1088	12	0.200015	0.0038087	metilene	1087	FALSE	FALSE		FALSE		3	21.2833
3	189403053	189403890	838	10	0.200019	0.017076	metilene	837	FALSE	FALSE		FALSE		1	20.0217
15	35052974	35053182	209	17	0.200023	0.041251	metilene	208	FALSE	FALSE		FALSE		1	16.5417
6	156350138	156351499	1362	12	0.20003	0.00014184	metilene	1361	FALSE	TRUE	AL589693.1,AL512658.2	TRUE	AL512658.2	2	25.2267
17	8883812	8884314	503	10	0.200032	0.007476	metilene	502	FALSE	TRUE	PIK3R5	TRUE	PIK3R5	2	26.5533
12	17667491	17669353	1863	26	0.200033	3.18e-10	metilene	1862	FALSE	TRUE	AC048352.1	FALSE		8	24.4483
2	223692919	223694319	1401	20	0.200034	1.13e-08	metilene	1400	FALSE	FALSE		FALSE		5	22.0633
5	138279110	138279316	207	10	0.200035	0.0029579	metilene	206	FALSE	FALSE		FALSE		2	19.925
4	54686627	54687418	792	15	0.200036	0.00014153	metilene	791	FALSE	TRUE	KIT	FALSE		2	21.7267
12	54991759	54992451	693	9	0.200041	0.012964	metilene	692	FALSE	FALSE		FALSE		2	25.305
16	5984282	5985909	1628	23	0.200044	0.00099531	metilene	1627	FALSE	TRUE	RBFOX1	FALSE		6	20.45
12	94152423	94153924	1502	17	0.200048	0.0028756	metilene	1501	FALSE	TRUE	PLXNC1	FALSE		1	24.1933
3	169456334	169457366	1033	14	0.200057	0.035614	metilene	1032	FALSE	TRUE	MECOM,MECOM-AS1	FALSE		1	22.7167
3	34063825	34064552	728	9	0.200065	0.0011581	metilene	727	FALSE	TRUE	LINC01811	FALSE		2	22.0367
5	73477939	73478618	680	14	0.200069	4.35e-05	metilene	679	FALSE	FALSE		FALSE		2	24.93
3	28580137	28581060	924	11	0.20007	0.0016413	metilene	923	FALSE	TRUE	AC098650.1,RBMS3	FALSE		2	24.1067
10	62007774	62009151	1378	14	0.200078	0.0012978	metilene	1377	FALSE	TRUE	ARID5B	FALSE		4	19.2517
13	23653999	23654831	833	12	0.200079	0.031198	metilene	832	FALSE	TRUE	TNFRSF19	FALSE		2	23.1767
2	111271446	111271930	485	10	0.20008	0.0032831	metilene	484	FALSE	TRUE	MIR4435-2HG,AC068491.2	FALSE		0	18.365
1	207415335	207415820	486	13	0.200081	0.012838	metilene	485	FALSE	TRUE	AL391597.1	TRUE	AL391597.1	5	21.6467
12	115437195	115438038	844	9	0.200083	0.034224	metilene	843	FALSE	FALSE		FALSE		1	23.9583
5	157080436	157080923	488	11	0.200089	0.031213	metilene	487	FALSE	FALSE		FALSE		1	26.0017
5	2102195	2102583	389	9	0.200095	0.033412	metilene	388	FALSE	TRUE	AC124852.1	TRUE	AC124852.1	1	24.02
7	47444619	47446173	1555	17	0.200096	2.94e-05	metilene	1554	FALSE	TRUE	TNS3	FALSE		1	22.1067
17	13044346	13046532	2187	30	0.200105	1.56e-08	metilene	2186	FALSE	FALSE		FALSE		3	23.165
12	62710016	62711270	1255	16	0.200125	1.15e-07	metilene	1254	FALSE	TRUE	PPM1H	FALSE		4	23.5183
15	96233116	96235027	1912	23	0.200129	1.91e-09	metilene	1911	FALSE	TRUE	AC012409.2,NR2F2-AS1	TRUE	NR2F2-AS1,LINC02157	5	24.4317
10	25067012	25068187	1176	12	0.200146	0.00086414	metilene	1175	FALSE	TRUE	AL512598.2	FALSE		3	21.1683
14	58118418	58120031	1614	15	0.200146	0.0044769	metilene	1613	FALSE	TRUE	ARMH4	FALSE		1	21.76
4	41839626	41840624	999	15	0.200148	0.00016667	metilene	998	FALSE	FALSE		FALSE		3	24.1567
4	185642673	185643641	969	12	0.200151	0.003598	metilene	968	FALSE	TRUE	SORBS2	FALSE		1	23.405
11	79600258	79601647	1390	20	0.200179	8.06e-06	metilene	1389	FALSE	FALSE		FALSE		3	23.59
6	8118219	8119158	940	11	0.200182	0.015154	metilene	939	FALSE	TRUE	AL355499.1	FALSE		4	21.35
6	134360896	134361157	262	11	0.200185	3.12e-05	metilene	261	FALSE	TRUE	LINC01010	FALSE		1	22.6883
9	101253248	101254393	1146	10	0.200208	0.034675	metilene	1145	FALSE	TRUE	PLPPR1	FALSE		4	23.225
19	30314299	30315008	710	14	0.200209	8.72e-05	metilene	709	FALSE	TRUE	ZNF536	FALSE		1	21.8083
14	58163004	58163863	860	9	0.200216	0.001145	metilene	859	FALSE	TRUE	ARMH4	FALSE		4	22.04
18	50857731	50859616	1886	27	0.200216	3.81e-11	metilene	1885	FALSE	FALSE		FALSE		5	23.345
X	4587107	4588896	1790	18	0.20022	0.0010029	metilene	1789	FALSE	FALSE		FALSE		1	11.1933
6	4947147	4947552	406	9	0.200233	0.0336	metilene	405	FALSE	TRUE	CDYL	FALSE		0	22.6133
7	144631860	144633150	1291	11	0.200234	0.0072415	metilene	1290	FALSE	TRUE	TPK1	FALSE		2	23.61
7	117166539	117167364	826	11	0.200239	0.0038971	metilene	825	FALSE	TRUE	ST7	FALSE		2	19.1317
2	91771058	91773820	2763	34	0.200244	1.71e-13	metilene	2762	FALSE	FALSE		FALSE		3	20.0083
5	58887876	58888643	768	10	0.200253	0.0034396	metilene	767	FALSE	FALSE		FALSE		0	20.3067
19	30706578	30708391	1814	21	0.200254	1.4e-07	metilene	1813	FALSE	TRUE	ZNF536	FALSE		2	25.3783
X	136888486	136889786	1301	31	0.200257	0.00049936	metilene	1300	FALSE	FALSE		FALSE		6	12.4817
12	130672148	130673110	963	17	0.200259	8.23e-06	metilene	962	FALSE	TRUE	RIMBP2	FALSE		0	26.4533
X	139974415	139975979	1565	24	0.200259	6.97e-06	metilene	1564	FALSE	FALSE		FALSE		5	11.7967
2	20481291	20482054	764	11	0.200262	0.01665	metilene	763	FALSE	FALSE		FALSE		2	24.1917
5	59786604	59787257	654	12	0.200263	0.0038132	metilene	653	FALSE	TRUE	PDE4D	FALSE		0	22.2667
4	154019911	154020588	678	13	0.200264	0.023458	metilene	677	FALSE	TRUE	AC079298.3	FALSE		2	22.975
8	19788819	19789341	523	10	0.20027	0.016159	metilene	522	FALSE	FALSE		FALSE		0	24.015
8	17764554	17765479	926	19	0.200274	2.89e-06	metilene	925	FALSE	TRUE	MTUS1	FALSE		3	23.9883
17	9531938	9533203	1266	15	0.200289	0.015323	metilene	1265	FALSE	TRUE	STX8	FALSE		2	23.405
14	27069722	27070729	1008	9	0.20029	0.033365	metilene	1007	FALSE	TRUE	AL110292.1	FALSE		3	23.6517
5	106577457	106578863	1407	14	0.200298	0.00070249	metilene	1406	FALSE	FALSE		FALSE		4	22.75
15	96732816	96734419	1604	19	0.200302	3.4e-09	metilene	1603	FALSE	FALSE		FALSE		1	23.94
8	8684850	8686167	1318	18	0.200307	4.55e-07	metilene	1317	FALSE	FALSE		FALSE		2	23.4017
5	83712988	83714957	1970	17	0.200308	0.00015017	metilene	1969	FALSE	TRUE	HAPLN1	FALSE		3	23.9917
7	142399409	142400842	1434	15	0.200316	8.15e-05	metilene	1433	FALSE	FALSE		FALSE		1	23.145
4	110001563	110002478	916	9	0.200317	0.015086	metilene	915	FALSE	TRUE	EGF	FALSE		1	22.12
10	36889620	36890863	1244	20	0.200321	6.18e-07	metilene	1243	FALSE	FALSE		FALSE		1	23.0717
6	99896181	99897439	1259	14	0.200324	0.00067044	metilene	1258	FALSE	FALSE		FALSE		2	20.8233
13	106850981	106853603	2623	24	0.200329	4.04e-06	metilene	2622	FALSE	FALSE		FALSE		1	23.3917
X	37576396	37578957	2562	28	0.200332	9.91e-10	metilene	2561	FALSE	TRUE	AF241726.2,LANCL3	FALSE		7	11.2817
1	89848728	89848986	259	13	0.200334	0.025949	metilene	258	FALSE	TRUE	AC093423.3,LRRC8D	FALSE		1	20.9067
6	151480288	151481343	1056	16	0.200334	0.00021454	metilene	1055	FALSE	FALSE		FALSE		4	25.1783
9	108073352	108074133	782	12	0.200334	0.0078264	metilene	781	FALSE	FALSE		FALSE		1	23.5517
4	107815092	107816488	1397	12	0.200337	0.015791	metilene	1396	FALSE	FALSE		FALSE		1	22.4683
7	90758431	90758852	422	7	0.200337	0.015941	metilene	421	FALSE	TRUE	CDK14	FALSE		2	22.7483
2	124403754	124404074	321	7	0.200339	0.04262	metilene	320	FALSE	TRUE	CNTNAP5	FALSE		1	21.58
16	84042078	84042839	762	15	0.20034	8.27e-05	metilene	761	FALSE	TRUE	SLC38A8,AC040169.4	TRUE	SLC38A8	0	22.3933
5	33504305	33505318	1014	14	0.200341	0.0055373	metilene	1013	FALSE	FALSE		FALSE		4	23.83
8	101338271	101338964	694	12	0.200342	0.0015996	metilene	693	FALSE	FALSE		FALSE		4	22.42
7	12740957	12741123	167	8	0.200345	0.010248	metilene	166	FALSE	TRUE	AC011287.1	FALSE		1	20.82
3	148874131	148875922	1792	12	0.200348	0.0037525	metilene	1791	FALSE	TRUE	AC092979.1,CPA3	FALSE		3	22.115
7	154299887	154300637	751	15	0.200355	0.0021323	metilene	750	FALSE	TRUE	DPP6	FALSE		0	24.7267
X	118687330	118687922	593	15	0.200358	7.4e-05	metilene	592	FALSE	FALSE		FALSE		2	10.74
1	57301203	57303359	2157	27	0.200368	6.7e-11	metilene	2156	FALSE	TRUE	DAB1	FALSE		6	22.2
2	124566997	124567685	689	9	0.200368	0.01476	metilene	688	FALSE	TRUE	CNTNAP5	FALSE		1	23.6183
4	187604589	187605807	1219	18	0.20037	6.66e-06	metilene	1218	FALSE	TRUE	LINC02492	FALSE		2	23.3717
8	8311688	8313033	1346	14	0.200383	8.93e-05	metilene	1345	FALSE	FALSE		FALSE		5	22.66
2	144685178	144686097	920	16	0.200384	0.00024982	metilene	919	FALSE	TRUE	TEX41	FALSE		4	20.0817
5	107401802	107403639	1838	22	0.200384	3.4e-08	metilene	1837	FALSE	TRUE	EFNA5	FALSE		0	23.325
17	21045946	21046807	862	12	0.200385	0.00058468	metilene	861	FALSE	FALSE		FALSE		3	23.3333
10	8227398	8228429	1032	17	0.200391	1.11e-08	metilene	1031	FALSE	FALSE		FALSE		3	23.3217
18	35560978	35561952	975	10	0.200396	0.00067403	metilene	974	FALSE	FALSE		FALSE		3	23.9333
12	92672452	92673549	1098	21	0.200397	3.17e-05	metilene	1097	FALSE	FALSE		FALSE		3	21.0533
17	66358188	66359354	1167	12	0.200405	0.0016757	metilene	1166	FALSE	TRUE	PRKCA	FALSE		0	22.5983
1	233789405	233790897	1493	14	0.200407	0.0097448	metilene	1492	FALSE	FALSE		FALSE		5	19.845
X	128678919	128681418	2500	22	0.200411	0.00032265	metilene	2499	FALSE	TRUE	AL008633.1	FALSE		6	10.9267
10	121451112	121453914	2803	24	0.200413	0.014854	metilene	2802	FALSE	FALSE		FALSE		8	22.9483
5	19929927	19931024	1098	10	0.200417	0.015999	metilene	1097	FALSE	TRUE	CDH18	FALSE		1	21.1183
14	94808648	94809145	498	10	0.200417	0.0015573	metilene	497	FALSE	FALSE		FALSE		2	24.0433
13	109034612	109036508	1897	17	0.200442	1.05e-06	metilene	1896	FALSE	TRUE	MYO16	FALSE		4	22.14
10	127881516	127883308	1793	20	0.200445	8.99e-08	metilene	1792	FALSE	TRUE	CLRN3	FALSE		3	24.2067
21	29947280	29948703	1424	19	0.200448	9.63e-06	metilene	1423	FALSE	FALSE		FALSE		3	22.9017
7	148259310	148260289	980	17	0.200461	0.00011414	metilene	979	FALSE	TRUE	CNTNAP2	FALSE		1	22.78
4	81024793	81026292	1500	14	0.200462	9.65e-06	metilene	1499	FALSE	FALSE		FALSE		3	23.1467
7	133659306	133660516	1211	11	0.200462	0.03406	metilene	1210	FALSE	TRUE	EXOC4	FALSE		1	23.2283
12	79232843	79234038	1196	18	0.200465	9.2e-07	metilene	1195	FALSE	TRUE	SYT1	FALSE		1	23.0533
3	20024565	20025424	860	18	0.200473	4.76e-07	metilene	859	FALSE	FALSE		FALSE		2	20.985
9	85270557	85272206	1650	33	0.200476	2.22e-05	metilene	1649	FALSE	FALSE		FALSE		5	20.585
2	227683415	227684874	1460	19	0.20048	1.01e-05	metilene	1459	FALSE	TRUE	SLC19A3	FALSE		5	22.6183
4	181577961	181579660	1700	23	0.200488	4.9e-12	metilene	1699	FALSE	FALSE		FALSE		4	23.5333
8	18766912	18767849	938	23	0.200492	7.98e-08	metilene	937	FALSE	TRUE	PSD3	FALSE		2	24.8783
X	119699812	119701492	1681	28	0.200499	6.03e-08	metilene	1680	FALSE	FALSE		FALSE		10	12.21
1	3128143	3128412	270	9	0.2005	0.015073	metilene	269	FALSE	TRUE	PRDM16	TRUE	MIR4251	0	28.45
8	117828847	117829911	1065	15	0.20054	3.86e-05	metilene	1064	FALSE	TRUE	EXT1	FALSE		1	20.365
4	108576688	108577522	835	11	0.200541	0.033773	metilene	834	FALSE	TRUE	RPL34-AS1	FALSE		2	22.3417
X	24875572	24877616	2045	21	0.200543	0.038673	metilene	2044	FALSE	TRUE	POLA1	FALSE		0	11.03
18	6375093	6376298	1206	22	0.200545	1.38e-06	metilene	1205	FALSE	TRUE	L3MBTL4	TRUE	MIR4317	2	23.6817
1	115340461	115342116	1656	14	0.200546	0.010171	metilene	1655	FALSE	TRUE	NGF-AS1	FALSE		3	26.2017
13	32845647	32846899	1253	15	0.200552	0.00016666	metilene	1252	FALSE	FALSE		FALSE		1	22.2983
13	85359440	85360131	692	7	0.200554	0.041327	metilene	691	FALSE	FALSE		FALSE		0	23.155
10	85626837	85628103	1267	16	0.200564	0.016296	metilene	1266	FALSE	TRUE	GRID1	FALSE		2	21.9783
2	126668005	126669098	1094	16	0.200566	2.05e-06	metilene	1093	FALSE	TRUE	GYPC	FALSE		1	26.125
10	30471555	30472483	929	18	0.200576	0.00052452	metilene	928	FALSE	FALSE		FALSE		4	20.0717
10	81610712	81611830	1119	13	0.200591	0.0015206	metilene	1118	FALSE	FALSE		FALSE		3	22.5583
8	138694632	138695489	858	13	0.200599	4.04e-05	metilene	857	FALSE	TRUE	COL22A1	FALSE		2	22.4683
12	63387482	63388411	930	13	0.200607	3.27e-05	metilene	929	FALSE	FALSE		FALSE		3	22.3
12	67667814	67668643	830	10	0.200613	0.00023762	metilene	829	FALSE	TRUE	AC078777.1	FALSE		1	23.915
16	28023358	28024819	1462	22	0.200625	2.19e-07	metilene	1461	FALSE	TRUE	GSG1L	FALSE		6	24.275
10	75728346	75729429	1084	13	0.200627	0.00038502	metilene	1083	FALSE	TRUE	LRMDA	FALSE		1	23.8633
8	72970852	72971566	715	9	0.200632	0.014735	metilene	714	FALSE	FALSE		FALSE		3	22.5617
6	52354598	52355536	939	18	0.200643	1.14e-08	metilene	938	FALSE	FALSE		FALSE		2	22.4217
13	75630408	75631310	903	15	0.200643	1.16e-07	metilene	902	FALSE	TRUE	AL137782.1,LMO7-AS1,LMO7,AL137244.1	TRUE	AL137244.1	4	22.7117
5	3023945	3024961	1017	25	0.200646	7.59e-10	metilene	1016	FALSE	FALSE		FALSE		0	20.4917
5	38570512	38571478	967	14	0.200651	0.0098774	metilene	966	FALSE	TRUE	LIFR,LIFR-AS1	FALSE		1	24.5417
8	2796389	2797497	1109	22	0.200655	5.93e-08	metilene	1108	FALSE	TRUE	AC246817.1	FALSE		2	21.38
19	28515755	28516524	770	10	0.200663	0.036197	metilene	769	FALSE	TRUE	AC005394.2,AC005381.1,AC005394.1,AC005616.1	FALSE		4	21.6967
1	4775956	4776731	776	17	0.200664	3.09e-05	metilene	775	FALSE	TRUE	AJAP1	FALSE		2	23.045
5	19494224	19495839	1616	21	0.20067	0.00011198	metilene	1615	FALSE	TRUE	CDH18	FALSE		4	22.1233
6	166665449	166666237	789	14	0.200671	4.5e-05	metilene	788	FALSE	TRUE	RPS6KA2	FALSE		0	22.4833
12	27687485	27688382	898	13	0.200673	0.00040623	metilene	897	FALSE	TRUE	PPFIBP1	TRUE	PPFIBP1	1	21.9933
X	109776430	109777705	1276	14	0.20068	0.0013218	metilene	1275	FALSE	FALSE		FALSE		5	12.5017
10	107303910	107304587	678	15	0.200683	0.0010699	metilene	677	FALSE	FALSE		FALSE		1	20.6633
18	37731199	37732260	1062	10	0.200686	0.017187	metilene	1061	FALSE	TRUE	AC009899.1	FALSE		2	22.9433
9	75084020	75085231	1212	12	0.200693	0.0016443	metilene	1211	FALSE	TRUE	NMRK1	FALSE		2	22.955
20	56492546	56493123	578	14	0.200697	0.0014658	metilene	577	FALSE	TRUE	RTF2,GCNT7	FALSE		3	23.005
13	104328505	104330023	1519	13	0.200698	0.01284	metilene	1518	FALSE	FALSE		FALSE		3	22.44
2	174581152	174582074	923	9	0.2007	0.0027221	metilene	922	FALSE	TRUE	AC010894.3,WIPF1,AC010894.4	FALSE		1	23.0933
10	112004061	112005952	1892	21	0.200705	2.57e-07	metilene	1891	FALSE	FALSE		FALSE		4	22.64
18	32827229	32828277	1049	12	0.200707	0.0074294	metilene	1048	FALSE	FALSE		FALSE		2	23.7317
2	113113742	113114639	898	8	0.200708	0.0017028	metilene	897	FALSE	TRUE	IL1RN	FALSE		2	25.8983
7	37481720	37482515	796	9	0.200728	0.00091065	metilene	795	FALSE	FALSE		FALSE		0	24.5717
X	48148015	48149052	1038	16	0.200738	0.0017568	metilene	1037	FALSE	FALSE		FALSE		4	13.5483
3	137787396	137788550	1155	12	0.20074	0.013898	metilene	1154	FALSE	FALSE		FALSE		3	23.6967
6	144714639	144716016	1378	11	0.200744	0.03242	metilene	1377	FALSE	TRUE	UTRN	FALSE		1	23.1483
8	85840224	85840820	597	7	0.200749	0.016089	metilene	596	FALSE	TRUE	AC100801.1	TRUE	AC100801.1	0	22.8433
X	120695066	120696999	1934	27	0.200749	1.01e-05	metilene	1933	FALSE	FALSE		FALSE		3	10.4317
8	107836794	107838451	1658	19	0.200751	7.78e-07	metilene	1657	FALSE	FALSE		FALSE		2	23.0983
10	28499018	28499620	603	15	0.200752	0.0083917	metilene	602	FALSE	FALSE		FALSE		1	21.9533
10	120497756	120499244	1489	22	0.200752	0.00012019	metilene	1488	FALSE	TRUE	PLPP4	FALSE		3	21.8417
8	15523793	15525168	1376	18	0.200759	0.0041288	metilene	1375	FALSE	TRUE	TUSC3	FALSE		4	22.0733
12	31031466	31032926	1461	18	0.200762	4.13e-08	metilene	1460	FALSE	TRUE	DDX11-AS1	FALSE		2	23.0083
3	168691214	168692356	1143	13	0.200766	0.013159	metilene	1142	FALSE	FALSE		FALSE		3	22.545
13	22200747	22201635	889	10	0.200773	0.0076687	metilene	888	FALSE	TRUE	AL136962.1	FALSE		0	22.2417
3	62185314	62187202	1889	41	0.200774	1.75e-20	metilene	1888	FALSE	TRUE	PTPRG	FALSE		5	23.2333
6	160068125	160069055	931	21	0.200776	7.91e-08	metilene	930	FALSE	TRUE	IGF2R	FALSE		0	25.8967
16	47408646	47409695	1050	17	0.200789	0.014199	metilene	1049	FALSE	TRUE	ITFG1	FALSE		4	16.2283
13	44856679	44857690	1012	11	0.200792	0.0037978	metilene	1011	FALSE	FALSE		FALSE		3	22.175
12	25066599	25066948	350	11	0.200801	0.0038639	metilene	349	FALSE	TRUE	LRMP	FALSE		1	19.4967
2	173811507	173812412	906	21	0.200805	3.5e-08	metilene	905	FALSE	FALSE		TRUE	AC106900.1	3	21.56
8	8432160	8432544	385	9	0.200813	0.01445	metilene	384	FALSE	FALSE		FALSE		0	22.2667
17	74207398	74207784	387	8	0.200828	0.025534	metilene	386	FALSE	TRUE	RPL38	FALSE		2	26.715
6	125892105	125892855	751	12	0.200829	0.00037819	metilene	750	FALSE	TRUE	NCOA7	FALSE		3	21.495
11	123364955	123365689	735	11	0.200831	0.017115	metilene	734	FALSE	TRUE	GRAMD1B	FALSE		2	23.5583
2	100852210	100852908	699	16	0.200836	0.0032756	metilene	698	FALSE	TRUE	NPAS2	FALSE		1	23.4883
X	8092246	8093009	764	11	0.200836	0.017282	metilene	763	FALSE	TRUE	AC079142.1	FALSE		0	11.68
7	138835251	138835875	625	12	0.200842	0.0072324	metilene	624	FALSE	TRUE	TMEM213,KIAA1549	FALSE		1	23.4283
16	77864994	77865649	656	18	0.200846	3.48e-07	metilene	655	FALSE	TRUE	VAT1L	FALSE		1	23.2433
3	71506532	71507811	1280	18	0.200849	2.78e-08	metilene	1279	FALSE	TRUE	FOXP1,AC097634.4	FALSE		3	25.3283
12	129299760	129302795	3036	46	0.200854	5.6e-15	metilene	3035	FALSE	TRUE	TMEM132D	FALSE		4	23.5133
17	11532903	11533684	782	12	0.200854	0.0077704	metilene	781	FALSE	TRUE	SHISA6	FALSE		1	23.7517
12	129730575	129731290	716	15	0.200859	0.025983	metilene	715	FALSE	TRUE	TMEM132D	FALSE		2	22.7133
16	49752057	49752713	657	10	0.200861	0.016943	metilene	656	FALSE	TRUE	ZNF423	FALSE		1	25.3583
19	31697486	31698800	1315	14	0.200861	0.010179	metilene	1314	FALSE	FALSE		FALSE		5	22.8717
3	71669555	71670138	584	8	0.200872	0.026846	metilene	583	FALSE	TRUE	AC097634.4	FALSE		0	25.8117
4	5022438	5023248	811	16	0.200875	0.00013933	metilene	810	FALSE	FALSE		FALSE		2	24.9083
5	80193293	80195929	2637	30	0.200878	2.05e-07	metilene	2636	FALSE	TRUE	SERINC5	FALSE		3	24.105
6	139334458	139336043	1586	13	0.200884	0.00084416	metilene	1585	FALSE	TRUE	AL592429.2	FALSE		0	21.3117
11	132721177	132722249	1073	15	0.200884	4.73e-06	metilene	1072	FALSE	TRUE	OPCML	FALSE		3	22.7783
11	86985790	86986963	1174	25	0.200886	1.42e-06	metilene	1173	FALSE	TRUE	FZD4-DT	FALSE		5	23.2167
3	139942210	139943060	851	9	0.200896	0.030592	metilene	850	FALSE	TRUE	CLSTN2	FALSE		0	24.5867
6	121404789	121405680	892	24	0.200901	7e-06	metilene	891	FALSE	FALSE		FALSE		4	23.33
20	33189838	33190863	1026	18	0.200903	0.00028496	metilene	1025	FALSE	FALSE		FALSE		3	25.7783
7	108227924	108228463	540	9	0.200905	0.032213	metilene	539	FALSE	TRUE	NRCAM	FALSE		1	21.235
17	69868940	69869537	598	10	0.200905	0.0035614	metilene	597	FALSE	TRUE	LINC01483	FALSE		1	23.3383
8	19033822	19034918	1097	12	0.20092	0.014327	metilene	1096	FALSE	TRUE	PSD3	FALSE		3	24.7667
4	182319297	182321114	1818	25	0.200925	2.63e-09	metilene	1817	FALSE	TRUE	TENM3	FALSE		4	24.3117
7	47555255	47556469	1215	15	0.200929	0.0003031	metilene	1214	FALSE	TRUE	TNS3	FALSE		2	24.3117
3	73105417	73105921	505	11	0.200932	0.0017369	metilene	504	FALSE	FALSE		FALSE		3	24.3583
8	6198251	6199996	1746	29	0.200934	1.3e-11	metilene	1745	FALSE	TRUE	AC009435.1	FALSE		4	22.5133
11	124520655	124521837	1183	11	0.200934	0.0075929	metilene	1182	FALSE	FALSE		FALSE		1	24.3883
9	38387332	38388985	1654	16	0.200937	0.00012169	metilene	1653	FALSE	FALSE		FALSE		6	26.3083
19	30301477	30303950	2474	47	0.200942	8.68e-25	metilene	2473	FALSE	TRUE	ZNF536	FALSE		2	22.8483
10	76207291	76209752	2462	28	0.200943	1.92e-15	metilene	2461	FALSE	TRUE	LRMDA	FALSE		6	24.3133
X	97342517	97343599	1083	16	0.20095	0.0033208	metilene	1082	FALSE	TRUE	DIAPH2	FALSE		4	12.9567
3	132842568	132844080	1513	12	0.200961	0.015305	metilene	1512	FALSE	TRUE	NPHP3-AS1	FALSE		4	22.0633
21	30188220	30189416	1197	12	0.200962	0.031143	metilene	1196	FALSE	FALSE		FALSE		1	21.2367
10	29909759	29910788	1030	15	0.200964	0.02639	metilene	1029	FALSE	FALSE		FALSE		1	22.65
4	152303445	152304471	1027	12	0.200965	0.0017619	metilene	1026	FALSE	FALSE		FALSE		2	24.1983
16	6034767	6036186	1420	16	0.200976	6.87e-05	metilene	1419	FALSE	TRUE	RBFOX1	FALSE		3	26.3683
16	78792111	78793410	1300	18	0.200978	1.85e-06	metilene	1299	FALSE	TRUE	WWOX	FALSE		2	23.9817
10	59559482	59560020	539	10	0.200981	0.0078496	metilene	538	FALSE	FALSE		FALSE		2	23.4667
8	132137410	132138148	739	14	0.200982	0.010157	metilene	738	FALSE	TRUE	KCNQ3	FALSE		2	21.0467
10	128043123	128044408	1286	24	0.200984	2.04e-07	metilene	1285	FALSE	TRUE	PTPRE	FALSE		3	24.275
13	111341688	111342593	906	16	0.200984	2.67e-07	metilene	905	FALSE	TRUE	TEX29	FALSE		2	23.1883
20	7965335	7967867	2533	22	0.200986	6.09e-08	metilene	2532	FALSE	FALSE		FALSE		7	21.7217
1	89177357	89178239	883	9	0.200987	0.0024316	metilene	882	FALSE	FALSE		FALSE		3	23.9717
2	234933591	234934381	791	19	0.20099	1.06e-07	metilene	790	FALSE	FALSE		FALSE		2	22.7833
7	95798207	95799657	1451	17	0.20099	8.3e-06	metilene	1450	FALSE	TRUE	DYNC1I1	FALSE		1	22.0983
8	69983364	69984963	1600	28	0.201	1.79e-07	metilene	1599	FALSE	FALSE		FALSE		4	26.7433
14	79316956	79317842	887	14	0.201001	0.00015325	metilene	886	FALSE	TRUE	NRXN3	FALSE		3	22.22
11	35278072	35280918	2847	34	0.201008	9.17e-12	metilene	2846	FALSE	TRUE	SLC1A2	TRUE	AL133330.2	7	23.17
11	102210201	102211045	845	18	0.201014	1.59e-09	metilene	844	FALSE	TRUE	YAP1	FALSE		1	23.13
6	137950582	137951878	1297	16	0.201027	7.07e-05	metilene	1296	FALSE	TRUE	LINC02865	FALSE		3	23.5683
12	29473980	29476496	2517	21	0.20104	2.9e-06	metilene	2516	FALSE	TRUE	OVCH1-AS1,OVCH1	FALSE		7	21.7733
15	54579478	54580808	1331	21	0.201047	3.13e-06	metilene	1330	FALSE	TRUE	UNC13C	FALSE		2	23.4567
10	113514953	113516729	1777	23	0.20105	5.39e-05	metilene	1776	FALSE	FALSE		FALSE		5	23.6417
8	23396208	23397364	1157	13	0.201051	0.047754	metilene	1156	FALSE	TRUE	LOXL2,ENTPD4	FALSE		3	26.5733
3	141244340	141246444	2105	25	0.201053	3.18e-10	metilene	2104	FALSE	TRUE	PXYLP1	FALSE		5	22.6733
20	8592494	8593351	858	10	0.201067	0.016522	metilene	857	FALSE	TRUE	PLCB1	FALSE		3	23.8583
2	44197709	44198904	1196	20	0.201071	4.95e-05	metilene	1195	FALSE	TRUE	PPM1B,AC013717.1	FALSE		4	22.635
3	172034030	172034963	934	15	0.201079	0.00014238	metilene	933	FALSE	FALSE		FALSE		3	23.4783
12	127912760	127913664	905	20	0.201079	0.00044816	metilene	904	FALSE	FALSE		FALSE		3	22.5
6	22890104	22892508	2405	24	0.201084	1.11e-10	metilene	2404	FALSE	TRUE	AL035401.1	FALSE		3	23.2183
15	36657567	36658469	903	10	0.201085	0.014922	metilene	902	FALSE	TRUE	C15orf41,AC013640.1	FALSE		0	24.77
22	48900503	48901254	752	16	0.201086	0.00014099	metilene	751	FALSE	FALSE		FALSE		1	21.16
16	51983487	51985455	1969	16	0.201088	5.47e-07	metilene	1968	FALSE	FALSE		FALSE		6	23.07
1	57891236	57892245	1010	17	0.201089	0.0022512	metilene	1009	FALSE	TRUE	DAB1	FALSE		1	21.2117
6	165486145	165487076	932	23	0.201091	8.65e-08	metilene	931	FALSE	TRUE	PDE10A	FALSE		1	24.2433
2	78849781	78850773	993	21	0.201093	8.51e-11	metilene	992	FALSE	FALSE		FALSE		4	20.9267
1	65159235	65160117	883	18	0.201098	2.51e-05	metilene	882	FALSE	TRUE	AK4	FALSE		4	21.1833
2	162177002	162178837	1836	20	0.201101	1.6e-07	metilene	1835	FALSE	TRUE	FAP	TRUE	FAP	4	22.1633
5	16865381	16866131	751	17	0.201103	2.4e-07	metilene	750	FALSE	TRUE	MYO10	FALSE		2	19.3833
X	119796930	119798049	1120	22	0.201117	0.0011296	metilene	1119	FALSE	TRUE	AC005052.2	FALSE		6	12.1133
3	160456710	160457578	869	13	0.20113	0.00028617	metilene	868	FALSE	TRUE	TRIM59	FALSE		2	24.4517
18	58267056	58268275	1220	17	0.201132	0.0045281	metilene	1219	FALSE	TRUE	NEDD4L	FALSE		1	21.67
8	6609743	6610953	1211	15	0.201134	0.00063909	metilene	1210	FALSE	TRUE	MCPH1	FALSE		0	22.305
2	163784918	163785553	636	12	0.20114	0.014597	metilene	635	FALSE	TRUE	AC016766.1	FALSE		2	22.6117
7	108181686	108183216	1531	19	0.20114	0.0107	metilene	1530	FALSE	TRUE	NRCAM	FALSE		2	21.9683
8	116194365	116195349	985	11	0.20114	0.0016951	metilene	984	FALSE	TRUE	LINC00536	FALSE		2	22.1783
11	121350653	121351818	1166	15	0.201147	0.0033754	metilene	1165	FALSE	FALSE		FALSE		0	20.765
2	107647840	107648207	368	11	0.201149	0.008209	metilene	367	FALSE	TRUE	LINC01885	FALSE		2	22.505
10	113230122	113231245	1124	19	0.20116	0.00071447	metilene	1123	FALSE	FALSE		FALSE		4	22.8767
17	4355810	4356305	496	15	0.201162	0.028402	metilene	495	FALSE	TRUE	UBE2G1	FALSE		3	25.4383
5	157086037	157088681	2645	34	0.201169	5.26e-13	metilene	2644	FALSE	TRUE	HAVCR2	FALSE		5	23.9117
X	153577559	153578242	684	16	0.201176	0.0061218	metilene	683	FALSE	TRUE	ATP2B3	FALSE		2	10.775
7	38561234	38562534	1301	14	0.201179	0.00073083	metilene	1300	FALSE	TRUE	AMPH	FALSE		3	23.6283
5	61651285	61652301	1017	13	0.201189	4.13e-05	metilene	1016	FALSE	TRUE	C5orf64	FALSE		2	24.9033
14	57075804	57076551	748	12	0.201193	0.00018004	metilene	747	FALSE	TRUE	OTX2-AS1,AL391152.1	FALSE		0	21.7467
11	73668597	73669069	473	14	0.201196	0.035801	metilene	472	FALSE	FALSE		FALSE		3	30.4767
6	148529002	148530007	1006	22	0.201199	1.26e-09	metilene	1005	FALSE	TRUE	SASH1	FALSE		3	24.13
2	227385082	227386974	1893	21	0.201205	3.14e-06	metilene	1892	FALSE	FALSE		TRUE	SCYGR1	3	33.605
9	27076160	27077283	1124	11	0.20121	0.0081223	metilene	1123	FALSE	FALSE		FALSE		4	23.5067
7	18867275	18868075	801	10	0.201216	0.037229	metilene	800	FALSE	TRUE	HDAC9	FALSE		1	23.5517
8	103017613	103018664	1052	9	0.201217	0.034085	metilene	1051	FALSE	FALSE		FALSE		2	22.34
12	29727912	29731470	3559	47	0.20122	3.57e-23	metilene	3558	FALSE	TRUE	TMTC1	FALSE		9	21.4767
7	23290271	23291165	895	13	0.201231	0.00084231	metilene	894	FALSE	FALSE		FALSE		3	25.7217
16	50816175	50817124	950	12	0.201233	0.0016801	metilene	949	FALSE	FALSE		FALSE		4	21.745
16	5501216	5502410	1195	16	0.201236	0.0032599	metilene	1194	FALSE	TRUE	RBFOX1	FALSE		3	20.1583
1	182274428	182274966	539	11	0.201241	0.0034257	metilene	538	FALSE	TRUE	LINC01344	FALSE		3	22.6883
5	3737823	3738559	737	11	0.201247	0.0038866	metilene	736	FALSE	FALSE		FALSE		0	24.61
18	7562619	7563198	580	11	0.201247	0.032158	metilene	579	FALSE	FALSE		FALSE		1	23.8283
13	77336416	77337914	1499	14	0.201252	0.00016893	metilene	1498	FALSE	FALSE		FALSE		2	25.6583
12	114708534	114710478	1945	35	0.201259	8.48e-11	metilene	1944	FALSE	TRUE	AC026765.3	FALSE		4	22.275
10	34818749	34820647	1899	20	0.201262	8.73e-07	metilene	1898	FALSE	FALSE		FALSE		4	24.115
8	37233374	37234953	1580	22	0.201265	0.00067502	metilene	1579	FALSE	FALSE		FALSE		3	24.015
1	223262017	223262949	933	10	0.201268	0.017198	metilene	932	FALSE	TRUE	SUSD4	FALSE		2	23.6183
13	40370224	40372569	2346	20	0.201293	2.35e-06	metilene	2345	FALSE	TRUE	LINC00598	FALSE		3	23.4067
2	100665501	100666832	1332	15	0.201296	0.0023502	metilene	1331	FALSE	FALSE		FALSE		4	24.2633
4	123422924	123424881	1958	20	0.201297	0.007219	metilene	1957	FALSE	FALSE		FALSE		2	20.4333
21	41085175	41086088	914	20	0.201299	4.61e-08	metilene	913	FALSE	FALSE		FALSE		3	23.5267
16	17935182	17935722	541	17	0.201309	5.26e-07	metilene	540	FALSE	TRUE	AC010601.1	FALSE		2	24.45
6	139412540	139413870	1331	23	0.201314	2.08e-11	metilene	1330	FALSE	TRUE	AL592429.2	FALSE		6	24.4483
9	8348490	8350136	1647	16	0.201316	0.00026458	metilene	1646	FALSE	TRUE	PTPRD	FALSE		1	21.56
1	5480581	5480995	415	14	0.201317	0.0029242	metilene	414	FALSE	TRUE	Z98259.3,Z98259.2	FALSE		2	22.7417
5	167585851	167586367	517	9	0.201322	0.015	metilene	516	FALSE	TRUE	TENM2	FALSE		2	22.855
6	20750494	20751221	728	13	0.201324	0.012944	metilene	727	FALSE	TRUE	CDKAL1	FALSE		3	20.72
2	170432719	170432869	151	7	0.201337	0.041976	metilene	150	FALSE	TRUE	MYO3B	FALSE		1	22.3933
10	25194057	25195798	1742	17	0.201338	9.13e-08	metilene	1741	FALSE	TRUE	GPR158	FALSE		4	22.5267
1	26436482	26436673	192	13	0.20134	0.048886	metilene	191	FALSE	TRUE	DHDDS	FALSE		1	28.53
5	111683260	111685004	1745	18	0.20134	0.0001624	metilene	1744	FALSE	TRUE	STARD4-AS1,NREP	FALSE		3	23.985
8	50890385	50891648	1264	19	0.20134	1.77e-07	metilene	1263	FALSE	FALSE		FALSE		1	20.5767
2	132604886	132606228	1343	18	0.201344	2.44e-07	metilene	1342	FALSE	TRUE	GPR39	TRUE	GPR39	3	24.4633
14	55441846	55442288	443	9	0.201371	0.031814	metilene	442	FALSE	TRUE	TBPL2	FALSE		2	26.3467
16	17194704	17195993	1290	20	0.201371	4.17e-05	metilene	1289	FALSE	TRUE	XYLT1	FALSE		6	23.445
15	46300550	46302404	1855	21	0.201374	1.81e-06	metilene	1854	FALSE	FALSE		FALSE		2	23.3183
10	114881961	114883806	1846	24	0.201378	6.68e-11	metilene	1845	FALSE	TRUE	FAM160B1	FALSE		3	24.2317
5	149433277	149435585	2309	28	0.201379	1.79e-07	metilene	2308	FALSE	FALSE		FALSE		5	24.1433
X	19287523	19288633	1111	21	0.201379	3.34e-05	metilene	1110	FALSE	FALSE		FALSE		1	11.4
3	180295973	180297459	1487	15	0.201384	6.69e-05	metilene	1486	FALSE	FALSE		FALSE		8	23.8533
3	194014740	194016156	1417	15	0.201384	0.0044626	metilene	1416	FALSE	TRUE	LINC02028	FALSE		3	22.9883
4	17286499	17288177	1679	18	0.201384	4.7e-05	metilene	1678	FALSE	FALSE		FALSE		4	22.25
5	58740253	58740733	481	9	0.201396	0.0063861	metilene	480	FALSE	TRUE	RAB3C	FALSE		1	22.1483
11	11375729	11376107	379	7	0.201396	0.015604	metilene	378	FALSE	TRUE	GALNT18	FALSE		2	23.2767
14	95545236	95547122	1887	19	0.201404	1.94e-05	metilene	1886	FALSE	FALSE		FALSE		1	24.35
15	24842981	24844684	1704	23	0.201405	9.77e-06	metilene	1703	FALSE	TRUE	AC090983.2,SNRPN	FALSE		10	24.37
10	89488913	89489630	718	11	0.20141	0.00016004	metilene	717	FALSE	TRUE	SLC16A12	FALSE		2	21.2317
11	26767630	26767825	196	9	0.201414	0.0011234	metilene	195	FALSE	FALSE		FALSE		1	18.8117
2	156411387	156412430	1044	11	0.201416	0.0036983	metilene	1043	FALSE	FALSE		FALSE		2	21.4917
6	112164627	112165541	915	13	0.201422	0.0066908	metilene	914	FALSE	TRUE	LAMA4,Z99289.1	TRUE	LAMA4	2	23.1817
12	60083295	60084091	797	8	0.201434	0.011075	metilene	796	FALSE	FALSE		FALSE		1	24.845
3	64578017	64579551	1535	16	0.201442	2.11e-06	metilene	1534	FALSE	TRUE	ADAMTS9,ADAMTS9-AS1	FALSE		2	24.465
4	164869097	164869975	879	9	0.201444	0.032799	metilene	878	FALSE	FALSE		FALSE		2	21.26
10	112612879	112614460	1582	21	0.201452	8.81e-05	metilene	1581	FALSE	TRUE	VTI1A	FALSE		0	20.8933
2	1984305	1986308	2004	27	0.201457	0.00037358	metilene	2003	FALSE	TRUE	MYT1L	FALSE		3	23.9283
2	68118780	68120201	1422	24	0.201472	6.2e-09	metilene	1421	FALSE	FALSE		FALSE		6	21.765
2	132994680	132996072	1393	18	0.201473	1.22e-07	metilene	1392	FALSE	TRUE	NCKAP5	FALSE		5	21.2267
3	181327441	181329984	2544	22	0.201482	1.33e-06	metilene	2543	FALSE	TRUE	SOX2-OT	FALSE		0	21.7467
1	164863209	164865676	2468	22	0.20149	4.36e-06	metilene	2467	FALSE	TRUE	PBX1	FALSE		4	23.79
4	8239495	8239889	395	10	0.201492	0.016218	metilene	394	FALSE	TRUE	SH3TC1	TRUE	SH3TC1	1	24.5817
10	131012800	131013475	676	11	0.2015	0.00080901	metilene	675	FALSE	FALSE		FALSE		1	24.0133
10	79215485	79216246	762	14	0.201504	4.8e-06	metilene	761	FALSE	TRUE	ZMIZ1	FALSE		3	24.6617
6	161038537	161039268	732	11	0.201517	0.012035	metilene	731	FALSE	TRUE	MAP3K4	FALSE		1	23.0317
16	49323747	49324857	1111	16	0.20152	0.011169	metilene	1110	FALSE	TRUE	AC007614.1	TRUE	AC007614.1	1	22.6983
8	106592913	106594023	1111	26	0.201525	9.3e-13	metilene	1110	FALSE	TRUE	OXR1,AC090579.1	FALSE		2	21.78
16	55205878	55207237	1360	16	0.201528	0.0002454	metilene	1359	FALSE	FALSE		FALSE		2	23.2017
10	121626120	121626626	507	11	0.201529	0.035937	metilene	506	FALSE	FALSE		FALSE		2	22.7583
6	19429967	19431734	1768	15	0.201531	0.015316	metilene	1767	FALSE	TRUE	LNC-LBCS	FALSE		5	23.9533
5	169693501	169694737	1237	12	0.201535	0.001751	metilene	1236	FALSE	TRUE	DOCK2	TRUE	DOCK2	4	24.2167
7	47350514	47351531	1018	15	0.201536	0.0020817	metilene	1017	FALSE	TRUE	TNS3	FALSE		1	24.33
1	233187753	233188670	918	11	0.201537	0.0015701	metilene	917	FALSE	TRUE	PCNX2	FALSE		2	23.4067
7	120755343	120755964	622	14	0.201539	0.001458	metilene	621	FALSE	FALSE		FALSE		2	22.8383
1	117131379	117132014	636	10	0.201541	0.0078914	metilene	635	FALSE	FALSE		FALSE		1	24.5433
8	71956850	71957108	259	9	0.201543	0.032478	metilene	258	FALSE	TRUE	MSC-AS1	FALSE		1	21.4217
21	41267769	41269531	1763	21	0.201543	0.0061657	metilene	1762	FALSE	TRUE	BACE2	FALSE		5	23.6617
5	166484104	166486419	2316	21	0.201552	7.87e-08	metilene	2315	FALSE	FALSE		FALSE		6	22.5467
10	11294742	11296056	1315	16	0.201554	0.00014069	metilene	1314	FALSE	TRUE	CELF2	FALSE		2	24.5217
11	122219326	122220345	1020	13	0.201558	0.0016768	metilene	1019	FALSE	TRUE	MIR100HG	FALSE		1	23.9233
7	140499719	140500479	761	12	0.20156	0.0037545	metilene	760	FALSE	FALSE		FALSE		5	21.8383
10	112683769	112684594	826	17	0.20156	1.98e-06	metilene	825	FALSE	TRUE	VTI1A	FALSE		3	21.5917
7	45841033	45842360	1328	20	0.201569	1.47e-05	metilene	1327	FALSE	FALSE		FALSE		4	24.8933
11	28502794	28504174	1381	19	0.20157	1.63e-07	metilene	1380	FALSE	TRUE	METTL15	FALSE		5	20.4367
8	55168116	55169859	1744	15	0.201572	8.33e-05	metilene	1743	FALSE	TRUE	XKR4	FALSE		1	22.9867
20	16054492	16055828	1337	14	0.201579	0.00035397	metilene	1336	FALSE	FALSE		FALSE		3	22.9617
5	162992905	162993560	656	11	0.201585	0.01685	metilene	655	FALSE	TRUE	AC113414.1	FALSE		1	25.5767
X	41969022	41970243	1222	23	0.201591	0.00077246	metilene	1221	FALSE	FALSE		FALSE		1	11.8867
6	148135147	148135964	818	11	0.201595	0.0017732	metilene	817	FALSE	TRUE	AL359382.1	FALSE		1	24.315
18	77099961	77100771	811	12	0.201599	0.031045	metilene	810	FALSE	TRUE	MBP	FALSE		2	25.535
3	99331515	99332379	865	15	0.201613	0.0044311	metilene	864	FALSE	FALSE		FALSE		1	21.2217
X	39763264	39764697	1434	26	0.201613	0.0036398	metilene	1433	FALSE	FALSE		FALSE		3	8.88167
2	7825359	7827504	2146	23	0.201619	5.21e-07	metilene	2145	FALSE	FALSE		FALSE		4	23.7883
5	37861952	37862922	971	14	0.201619	0.005179	metilene	970	FALSE	TRUE	GDNF-AS1	FALSE		0	24.46
7	12578783	12580367	1585	17	0.201626	5.92e-05	metilene	1584	FALSE	TRUE	SCIN	FALSE		2	22.05
2	130254849	130256974	2126	18	0.20163	1.8e-06	metilene	2125	FALSE	FALSE		FALSE		5	25.5367
12	76683296	76684215	920	13	0.201639	0.0013856	metilene	919	FALSE	FALSE		FALSE		2	22.695
8	3263929	3265222	1294	13	0.201645	0.044894	metilene	1293	FALSE	TRUE	CSMD1	FALSE		0	22.2917
4	122853602	122855374	1773	21	0.201648	0.00011201	metilene	1772	FALSE	TRUE	FGF2	FALSE		1	21.0467
7	17122980	17123654	675	8	0.201652	0.026807	metilene	674	FALSE	TRUE	AHR,AC073332.1	FALSE		3	22.34
7	47635467	47636438	972	14	0.20167	0.00037481	metilene	971	FALSE	FALSE		FALSE		1	21.8167
12	43502083	43503656	1574	15	0.201671	0.0075463	metilene	1573	FALSE	TRUE	ADAMTS20	FALSE		1	23.5517
5	2728788	2729734	947	22	0.201672	3.4e-08	metilene	946	FALSE	FALSE		FALSE		1	23.0367
5	14510008	14510648	641	12	0.20168	0.00019041	metilene	640	FALSE	TRUE	TRIO	FALSE		0	28.43
6	124261012	124262419	1408	18	0.201682	6.99e-06	metilene	1407	FALSE	TRUE	NKAIN2	FALSE		4	22.3383
11	122787638	122788828	1191	14	0.201684	0.010697	metilene	1190	FALSE	TRUE	UBASH3B,AP002762.2	FALSE		2	23.1133
8	123691027	123692750	1724	18	0.201685	1.34e-05	metilene	1723	FALSE	TRUE	ANXA13	FALSE		6	23.7667
8	40492192	40493178	987	11	0.201686	0.0036378	metilene	986	FALSE	FALSE		FALSE		1	21.0083
6	12974819	12976822	2004	20	0.201693	6.4e-09	metilene	2003	FALSE	TRUE	PHACTR1	FALSE		4	23.9483
1	82918558	82919541	984	9	0.201701	0.015178	metilene	983	FALSE	TRUE	LINC01362	FALSE		1	22.9617
2	215536825	215537894	1070	15	0.201713	0.00032591	metilene	1069	FALSE	TRUE	AC012668.2,AC012668.3	FALSE		2	23.13
11	21049778	21050523	746	9	0.201715	0.0065374	metilene	745	FALSE	TRUE	NELL1	FALSE		1	21.59
5	8597439	8599465	2027	18	0.201716	0.0095428	metilene	2026	FALSE	FALSE		FALSE		2	22.885
18	58876122	58876389	268	11	0.201716	0.033283	metilene	267	FALSE	TRUE	ZNF532	FALSE		2	20.4367
6	131262248	131263558	1311	11	0.201718	0.0013361	metilene	1310	FALSE	TRUE	AKAP7	FALSE		1	22.445
4	8182979	8183435	457	17	0.20172	5.33e-07	metilene	456	FALSE	TRUE	SH3TC1	TRUE	SH3TC1	0	24.885
10	7728582	7729266	685	13	0.201722	0.026115	metilene	684	FALSE	TRUE	ITIH2	TRUE	ITIH2	2	23.73
5	170479456	170481025	1570	19	0.201727	7.78e-07	metilene	1569	FALSE	TRUE	KCNIP1	FALSE		2	23.5
9	117490620	117492309	1690	16	0.201728	1.93e-06	metilene	1689	FALSE	FALSE		FALSE		4	23.7583
12	45355567	45356406	840	12	0.201742	8.05e-05	metilene	839	FALSE	TRUE	ANO6	FALSE		1	23.045
5	145844205	145845683	1479	12	0.201743	0.0017423	metilene	1478	FALSE	FALSE		FALSE		1	23.0717
16	51950321	51952224	1904	17	0.201746	4.1e-06	metilene	1903	FALSE	FALSE		FALSE		4	23.9717
7	132427243	132429112	1870	28	0.201755	6.15e-09	metilene	1869	FALSE	TRUE	PLXNA4	FALSE		0	21.7583
14	42093406	42095413	2008	19	0.201761	0.00010605	metilene	2007	FALSE	FALSE		FALSE		3	23.0367
2	78303356	78304109	754	9	0.201765	0.0059269	metilene	753	FALSE	FALSE		FALSE		3	22.36
12	67518983	67520107	1125	12	0.201777	0.00015518	metilene	1124	FALSE	TRUE	LINC02408	TRUE	LINC02408	2	23.365
3	66557092	66557621	530	11	0.201779	0.0077672	metilene	529	FALSE	FALSE		FALSE		0	22.955
6	150884484	150885901	1418	20	0.20178	3.25e-09	metilene	1417	FALSE	TRUE	MTHFD1L	FALSE		1	22.7617
20	13854388	13855043	656	8	0.201781	0.02511	metilene	655	FALSE	TRUE	SEL1L2	FALSE		2	21.2883
1	237872333	237873994	1662	18	0.201787	8.82e-05	metilene	1661	FALSE	TRUE	AL359924.1	FALSE		0	23.675
2	107690097	107691320	1224	12	0.20179	0.0064821	metilene	1223	FALSE	TRUE	LINC01885	FALSE		3	23.6233
2	156347464	156348898	1435	14	0.201794	0.00028527	metilene	1434	FALSE	FALSE		FALSE		4	24.2917
11	113159652	113161408	1757	20	0.201795	1.62e-09	metilene	1756	FALSE	TRUE	NCAM1	FALSE		1	21.955
6	164270880	164273121	2242	28	0.201796	7.35e-15	metilene	2241	FALSE	FALSE		FALSE		3	23.0033
X	96787774	96790321	2548	29	0.201798	2.78e-06	metilene	2547	FALSE	TRUE	DIAPH2	FALSE		5	11.295
2	149419076	149421257	2182	23	0.201802	5.82e-06	metilene	2181	FALSE	TRUE	LYPD6	FALSE		6	21.2583
4	93470974	93472960	1987	23	0.201802	0.014943	metilene	1986	FALSE	TRUE	GRID2	FALSE		2	20.5717
3	194248302	194249476	1175	17	0.201803	4.89e-07	metilene	1174	FALSE	TRUE	LINC02036,LINC02037	TRUE	LINC02036,LINC02037	5	22.6717
8	64836676	64837526	851	11	0.201806	0.034595	metilene	850	FALSE	TRUE	AC104232.3	FALSE		1	20.39
3	150055961	150057955	1995	20	0.201812	7.7e-10	metilene	1994	FALSE	TRUE	AC117386.2	FALSE		0	22.4767
5	163016863	163018343	1481	12	0.201814	0.00174	metilene	1480	FALSE	TRUE	AC113414.1	FALSE		2	23.7867
16	26573118	26575493	2376	27	0.201822	7.43e-11	metilene	2375	FALSE	TRUE	AC002331.1	FALSE		5	23.4683
10	12294258	12294894	637	11	0.201827	0.035718	metilene	636	FALSE	FALSE		FALSE		3	22.8
5	73514963	73515780	818	13	0.201828	0.0065831	metilene	817	FALSE	FALSE		FALSE		2	21.9083
6	148292358	148294740	2383	29	0.201831	2.91e-11	metilene	2382	FALSE	TRUE	SASH1	FALSE		2	24.425
10	117629717	117630419	703	13	0.201831	0.011663	metilene	702	FALSE	FALSE		FALSE		2	23.3817
9	74844977	74847360	2384	25	0.201833	3.19e-12	metilene	2383	FALSE	TRUE	TRPM6	FALSE		6	24.23
3	182250369	182251343	975	12	0.201835	1.5e-05	metilene	974	FALSE	FALSE		FALSE		2	21.4033
4	36185068	36186601	1534	17	0.20184	0.010689	metilene	1533	FALSE	TRUE	ARAP2	FALSE		5	24.15
5	147433757	147434867	1111	21	0.201842	1.38e-08	metilene	1110	FALSE	TRUE	DPYSL3	FALSE		2	24.3267
2	87469662	87471122	1461	32	0.201846	1.58e-13	metilene	1460	FALSE	TRUE	CYTOR,AC133644.2	TRUE	CYTOR	1	19.4067
3	67548443	67552569	4127	36	0.201852	8.34e-16	metilene	4126	FALSE	TRUE	SUCLG2	FALSE		6	21.8717
3	179030573	179031280	708	13	0.201857	0.025916	metilene	707	FALSE	TRUE	ZMAT3	FALSE		2	23.7867
3	60984507	60986031	1525	10	0.20186	0.017137	metilene	1524	FALSE	TRUE	FHIT	FALSE		4	22.985
4	188126491	188126994	504	13	0.201861	2.04e-05	metilene	503	FALSE	FALSE		FALSE		1	21.64
11	26633164	26634377	1214	17	0.201871	0.00010847	metilene	1213	FALSE	TRUE	ANO3	FALSE		4	23.27
2	192156706	192158176	1471	16	0.201878	4.69e-06	metilene	1470	FALSE	TRUE	TMEFF2	FALSE		4	21.58
7	42034065	42036006	1942	21	0.201883	3.25e-05	metilene	1941	FALSE	TRUE	GLI3	FALSE		3	22.7717
X	104202369	104203289	921	14	0.201888	0.00070209	metilene	920	FALSE	FALSE		FALSE		3	12.5617
11	36850965	36851839	875	9	0.20189	0.0061121	metilene	874	FALSE	FALSE		FALSE		0	21.9167
1	210299362	210300810	1449	19	0.201891	0.0012545	metilene	1448	FALSE	FALSE		FALSE		1	22.5083
4	112737505	112738325	821	11	0.201894	0.016256	metilene	820	FALSE	FALSE		FALSE		3	23.335
11	96184222	96184823	602	18	0.201895	0.029599	metilene	601	FALSE	TRUE	MAML2	FALSE		2	21.4617
1	97677932	97678411	480	10	0.201901	0.031853	metilene	479	FALSE	TRUE	DPYD	FALSE		1	24.09
15	47583194	47584479	1286	15	0.201901	4.84e-06	metilene	1285	FALSE	TRUE	SEMA6D	FALSE		4	23.9083
6	23583805	23585799	1995	19	0.201905	0.0001169	metilene	1994	FALSE	FALSE		FALSE		3	22.9283
8	61566777	61567669	893	12	0.201908	0.013619	metilene	892	FALSE	TRUE	ASPH	FALSE		2	24.4583
17	53621694	53622541	848	11	0.201915	0.0038661	metilene	847	FALSE	TRUE	AC034268.2	FALSE		4	20.655
X	53120788	53121548	761	14	0.201918	0.0056733	metilene	760	FALSE	TRUE	KANTR	FALSE		3	11.3583
11	104128965	104129922	958	13	0.201925	8.33e-06	metilene	957	FALSE	TRUE	PDGFD	FALSE		1	24.655
20	23044510	23045639	1130	13	0.201933	0.0032466	metilene	1129	FALSE	TRUE	THBD	FALSE		1	24.4217
6	152333523	152334989	1467	18	0.201945	2.92e-08	metilene	1466	FALSE	TRUE	SYNE1	TRUE	SYNE1	2	23.6583
X	14938806	14939060	255	8	0.201945	NA	camel	254	FALSE	FALSE		FALSE		1	12.7333
11	34472049	34473158	1110	18	0.201952	0.00013211	metilene	1109	FALSE	TRUE	CAT	FALSE		2	23.8433
11	18561610	18562527	918	17	0.201953	0.0024271	metilene	917	FALSE	TRUE	UEVLD	FALSE		5	24.73
16	81923796	81924957	1162	18	0.201979	0.00030268	metilene	1161	FALSE	TRUE	PLCG2	TRUE	PLCG2	2	24.625
10	76462496	76463175	680	8	0.201987	0.024667	metilene	679	FALSE	TRUE	LRMDA	FALSE		1	22.6317
8	88387165	88387576	412	11	0.201992	0.03448	metilene	411	FALSE	TRUE	AC090578.1	FALSE		2	19.6333
10	115608730	115610326	1597	14	0.201998	0.0089929	metilene	1596	FALSE	TRUE	ATRNL1	FALSE		1	21.7183
8	119500952	119501814	863	19	0.202	0.00020786	metilene	862	FALSE	FALSE		FALSE		3	23.9883
16	54093674	54094342	669	12	0.202002	0.00087726	metilene	668	FALSE	TRUE	FTO	FALSE		0	22.9167
5	170527501	170528819	1319	15	0.202006	8.15e-05	metilene	1318	FALSE	TRUE	KCNIP1	FALSE		3	23.78
6	38179660	38180294	635	11	0.202012	0.003773	metilene	634	FALSE	TRUE	BTBD9	FALSE		0	21.4767
14	68886589	68887522	934	15	0.202037	0.0023351	metilene	933	FALSE	TRUE	ACTN1	TRUE	ACTN1	1	24.4583
10	83835243	83836079	837	13	0.202043	4.03e-05	metilene	836	FALSE	FALSE		FALSE		4	23.9967
8	9709531	9710510	980	13	0.202047	0.0034379	metilene	979	FALSE	TRUE	TNKS	FALSE		0	24.8983
4	77151271	77151861	591	10	0.202048	0.0034069	metilene	590	FALSE	FALSE		FALSE		3	25.2717
8	18439594	18441272	1679	13	0.202048	9.04e-05	metilene	1678	FALSE	FALSE		FALSE		6	22.3617
2	5709896	5710943	1048	17	0.202057	2.1e-06	metilene	1047	FALSE	TRUE	AC010729.2	FALSE		1	24.6
13	70781537	70782571	1035	9	0.202058	0.014461	metilene	1034	FALSE	FALSE		FALSE		1	21.7833
2	204795423	204797319	1897	16	0.20207	0.0031062	metilene	1896	FALSE	TRUE	PARD3B	FALSE		1	23.0867
3	180017879	180019281	1403	14	0.202073	0.018903	metilene	1402	FALSE	TRUE	PEX5L	FALSE		0	24.1633
6	21734882	21735680	799	24	0.202075	2.12e-05	metilene	798	FALSE	TRUE	CASC15	FALSE		2	24.6933
9	105118203	105119976	1774	25	0.202075	7.36e-15	metilene	1773	FALSE	TRUE	AL591506.1	FALSE		4	24.3433
3	151802685	151803464	780	10	0.202076	0.0079099	metilene	779	FALSE	TRUE	AADACL2-AS1	FALSE		2	22.1717
5	146700215	146701125	911	14	0.202079	2.21e-06	metilene	910	FALSE	TRUE	PPP2R2B	FALSE		0	22.695
10	8386464	8387464	1001	16	0.202088	9.05e-06	metilene	1000	FALSE	FALSE		FALSE		5	21.1483
18	57245294	57247067	1774	29	0.202092	4.83e-13	metilene	1773	FALSE	FALSE		FALSE		2	22.0267
1	198459711	198461578	1868	17	0.202095	0.013884	metilene	1867	FALSE	TRUE	AL450352.1	FALSE		6	19.3967
16	86748350	86749415	1066	15	0.202102	3.99e-05	metilene	1065	FALSE	FALSE		FALSE		2	23.5283
8	38970791	38971692	902	11	0.202113	0.0036017	metilene	901	FALSE	TRUE	PLEKHA2,AC108863.2	TRUE	PLEKHA2	2	21.7317
17	34072736	34073989	1254	14	0.202118	0.0013217	metilene	1253	FALSE	TRUE	ASIC2,AC024610.2,AC004147.4	FALSE		2	23.6583
18	55834447	55836638	2192	23	0.202118	3.07e-10	metilene	2191	FALSE	TRUE	AC022031.2	FALSE		3	23.7033
11	11660219	11662783	2565	27	0.202122	1.36e-09	metilene	2564	FALSE	FALSE		FALSE		5	23.34
11	45275964	45276842	879	8	0.202123	0.0094393	metilene	878	FALSE	TRUE	SYT13	FALSE		3	21.1933
10	46051853	46052557	705	10	0.202124	0.0033388	metilene	704	FALSE	FALSE		FALSE		1	24.59
18	75295902	75296735	834	9	0.202139	0.015181	metilene	833	FALSE	FALSE		FALSE		0	24.385
10	90927641	90928583	943	10	0.202141	0.037352	metilene	942	FALSE	FALSE		FALSE		2	21.4583
18	44915451	44918679	3229	29	0.202144	2.08e-12	metilene	3228	FALSE	TRUE	SETBP1	FALSE		7	22.3083
2	118613077	118613824	748	10	0.202146	0.035514	metilene	747	FALSE	FALSE		FALSE		1	24.315
8	2730826	2731112	287	10	0.202149	0.016786	metilene	286	FALSE	TRUE	AC246817.1	FALSE		2	21.1933
12	130117546	130118782	1237	22	0.202149	1.26e-06	metilene	1236	FALSE	FALSE		FALSE		3	23.1183
8	58037508	58039118	1611	22	0.202151	2.14e-06	metilene	1610	FALSE	TRUE	FAM110B	FALSE		2	23.2583
16	83166318	83168617	2300	28	0.202152	2.94e-10	metilene	2299	FALSE	TRUE	CDH13	FALSE		3	22.9733
10	78731491	78733779	2289	26	0.202156	3e-10	metilene	2288	FALSE	FALSE		FALSE		7	23.1367
9	14172836	14174248	1413	12	0.202162	0.030736	metilene	1412	FALSE	TRUE	NFIB	FALSE		3	21.355
4	17230090	17230903	814	13	0.202166	0.0056632	metilene	813	FALSE	FALSE		FALSE		1	21.6733
10	126930529	126931263	735	12	0.202169	0.00041157	metilene	734	FALSE	TRUE	DOCK1	FALSE		0	23.955
X	115660277	115661170	894	19	0.202172	0.0065906	metilene	893	FALSE	FALSE		FALSE		4	11.57
5	6866371	6866837	467	9	0.202176	0.034507	metilene	466	FALSE	TRUE	LINC02196	FALSE		2	25.995
5	65828199	65829188	990	18	0.20218	0.00029566	metilene	989	FALSE	TRUE	NLN	FALSE		1	22.9617
12	128058788	128059392	605	14	0.202184	0.0056745	metilene	604	FALSE	TRUE	AC140121.1	FALSE		1	22.57
5	160675056	160676541	1486	15	0.202187	0.0022089	metilene	1485	FALSE	TRUE	ATP10B	FALSE		2	20.3833
10	8804571	8805009	439	13	0.202187	0.0033669	metilene	438	FALSE	FALSE		FALSE		3	21.85
8	19243843	19244561	719	11	0.202188	0.0017017	metilene	718	FALSE	TRUE	AC100849.1	TRUE	AC100849.1	0	21.7817
21	15645418	15646395	978	14	0.202189	0.038259	metilene	977	FALSE	FALSE		FALSE		4	20.8217
2	10768168	10768759	592	17	0.20219	3.09e-05	metilene	591	FALSE	TRUE	ATP6V1C2,AC092687.3	FALSE		0	27.3
11	113531020	113532171	1152	13	0.202192	0.025543	metilene	1151	FALSE	FALSE		FALSE		3	22.635
7	21901010	21901918	909	16	0.202197	1.14e-06	metilene	908	FALSE	TRUE	DNAH11,CDCA7L	FALSE		1	23.355
14	50822735	50823585	851	15	0.202198	0.00027979	metilene	850	FALSE	TRUE	NIN,AL133485.2	TRUE	NIN,AL133485.2	0	24.865
1	116663730	116665353	1624	16	0.202202	0.00073406	metilene	1623	FALSE	TRUE	IGSF3	FALSE		2	23.8167
X	10167815	10169818	2004	23	0.202203	0.0058521	metilene	2003	FALSE	TRUE	CLCN4	FALSE		4	11.6167
22	49387616	49388259	644	11	0.202206	0.035481	metilene	643	FALSE	FALSE		FALSE		0	11.83
X	2895108	2896534	1427	21	0.202215	1.85e-05	metilene	1426	FALSE	FALSE		FALSE		6	12.0417
20	58592179	58592990	812	16	0.202227	4.57e-06	metilene	811	FALSE	TRUE	APCDD1L-DT	FALSE		2	28.1583
11	19749136	19750833	1698	20	0.202231	0.00015526	metilene	1697	FALSE	TRUE	NAV2	FALSE		1	24.0533
4	90649886	90650274	389	11	0.202253	0.030176	metilene	388	FALSE	TRUE	CCSER1	TRUE	CCSER1	3	18.16
8	48550025	48551802	1778	21	0.202257	4.35e-11	metilene	1777	FALSE	TRUE	AC026904.2,AC022915.2	TRUE	AC022915.2	0	25.6117
4	16043479	16044167	689	14	0.202262	0.00064055	metilene	688	FALSE	TRUE	PROM1	FALSE		0	22.8383
18	22082975	22083917	943	21	0.202269	0.00017734	metilene	942	FALSE	FALSE		FALSE		5	22.9383
7	156151132	156152122	991	16	0.20227	0.00025882	metilene	990	FALSE	FALSE		FALSE		0	22.0817
11	102641600	102642647	1048	13	0.202273	0.0027707	metilene	1047	FALSE	FALSE		FALSE		2	22.02
16	64860432	64862487	2056	24	0.202273	9e-09	metilene	2055	FALSE	FALSE		FALSE		5	21.6917
11	42525713	42527796	2084	19	0.202274	3.53e-05	metilene	2083	FALSE	FALSE		FALSE		4	23.0233
10	121571179	121571668	490	16	0.202275	0.0018225	metilene	489	FALSE	TRUE	FGFR2	FALSE		3	18.2667
13	30819739	30820944	1206	17	0.20228	0.00196	metilene	1205	FALSE	FALSE		FALSE		1	23.1867
5	142236225	142236561	337	13	0.202282	0.04151	metilene	336	FALSE	FALSE		FALSE		3	20.07
5	148137998	148138929	932	8	0.202285	0.010437	metilene	931	FALSE	TRUE	AC011346.1	FALSE		1	21.32
2	6181320	6183148	1829	24	0.20229	1.57e-08	metilene	1828	FALSE	FALSE		FALSE		1	22.65
20	59625790	59626756	967	13	0.2023	0.00084396	metilene	966	FALSE	TRUE	PHACTR3,PHACTR3-AS1	FALSE		1	23.7817
3	193728501	193729461	961	13	0.202302	0.00040164	metilene	960	FALSE	FALSE		FALSE		2	22.0583
11	92600991	92602470	1480	23	0.202304	9.12e-08	metilene	1479	FALSE	TRUE	FAT3	FALSE		5	21.9133
10	85404900	85406331	1432	14	0.20231	0.00036832	metilene	1431	FALSE	TRUE	LINC02647	FALSE		4	19.7267
4	52370963	52372039	1077	16	0.202312	0.00025359	metilene	1076	FALSE	TRUE	AC097522.2	FALSE		4	24.8133
19	31071308	31072858	1551	21	0.202312	3e-06	metilene	1550	FALSE	FALSE		FALSE		0	21.6117
8	29606049	29606530	482	12	0.202317	0.0067117	metilene	481	FALSE	FALSE		FALSE		2	23.35
3	69135226	69136065	840	12	0.20232	0.00041079	metilene	839	FALSE	FALSE		FALSE		2	22.8967
7	11077117	11078766	1650	20	0.202328	0.00015862	metilene	1649	FALSE	TRUE	PHF14	FALSE		2	21.2767
11	123927007	123928494	1488	18	0.202337	1.3e-05	metilene	1487	FALSE	FALSE		FALSE		5	21.32
6	89560067	89561096	1030	20	0.202352	1.08e-08	metilene	1029	FALSE	TRUE	ANKRD6,AL159174.1	FALSE		4	26.2783
2	16758383	16761294	2912	43	0.202354	2.34e-29	metilene	2911	FALSE	TRUE	AC008164.1	FALSE		7	24.2367
18	38335673	38336797	1125	11	0.202354	0.0081692	metilene	1124	FALSE	FALSE		FALSE		2	22.2633
2	44711593	44712727	1135	12	0.202358	1.39e-06	metilene	1134	FALSE	TRUE	CAMKMT	FALSE		2	23.9567
5	128472555	128473018	464	14	0.202364	0.00018086	metilene	463	FALSE	TRUE	FBN2	FALSE		3	20.2467
1	240676494	240677908	1415	30	0.202369	1.89e-07	metilene	1414	FALSE	FALSE		FALSE		3	22.725
8	26253274	26254007	734	13	0.202376	1.61e-05	metilene	733	FALSE	FALSE		FALSE		2	19.54
7	21799257	21799799	543	11	0.202378	0.00073388	metilene	542	FALSE	TRUE	DNAH11	FALSE		2	19.6567
13	91839907	91841524	1618	15	0.202391	4.55e-06	metilene	1617	FALSE	TRUE	GPC5	FALSE		1	22.4517
6	62151824	62152476	653	12	0.202396	0.0008334	metilene	652	FALSE	TRUE	KHDRBS2	FALSE		3	21.4233
4	86323772	86325168	1397	13	0.202403	0.048279	metilene	1396	FALSE	TRUE	MAPK10	FALSE		1	22.54
X	142496722	142498350	1629	12	0.202403	0.0037601	metilene	1628	FALSE	TRUE	AL031073.2	FALSE		3	11.5733
5	56057383	56057677	295	10	0.202405	0.0035085	metilene	294	FALSE	TRUE	AC008892.1	FALSE		2	25.7333
3	43491309	43492063	755	11	0.202407	0.00071361	metilene	754	FALSE	TRUE	ANO10	FALSE		4	21.18
2	118200809	118202526	1718	20	0.202413	4.11e-08	metilene	1717	FALSE	TRUE	THORLNC	FALSE		2	23.5333
10	69656689	69657577	889	11	0.202415	0.035062	metilene	888	FALSE	FALSE		FALSE		0	24.6367
11	19452018	19453370	1353	10	0.202422	0.036549	metilene	1352	FALSE	TRUE	NAV2	FALSE		4	23.2383
3	146473341	146473847	507	9	0.202423	0.032614	metilene	506	FALSE	TRUE	PLSCR2	FALSE		2	24.3783
10	21816629	21817153	525	27	0.202428	0.0075809	metilene	524	FALSE	TRUE	DNAJC1	FALSE		3	24.3283
18	32586513	32587759	1247	30	0.202429	1.74e-10	metilene	1246	FALSE	TRUE	AC025887.2	FALSE		5	22.3783
8	40864894	40866909	2016	32	0.202437	4.2e-15	metilene	2015	FALSE	TRUE	ZMAT4	FALSE		1	23.4167
1	66953815	66956200	2386	19	0.202444	0.00053374	metilene	2385	FALSE	TRUE	MIER1	FALSE		6	22.2017
12	126079181	126080989	1809	24	0.202454	7.36e-07	metilene	1808	FALSE	FALSE		FALSE		3	22.7567
10	2148008	2149436	1429	12	0.202461	0.027213	metilene	1428	FALSE	FALSE		FALSE		4	21.8367
6	40411076	40412062	987	20	0.202466	2.5e-08	metilene	986	FALSE	TRUE	LRFN2	FALSE		2	24.4283
6	33961134	33961639	506	9	0.202468	0.00017456	metilene	505	FALSE	FALSE		FALSE		2	27.4583
18	59876446	59877275	830	11	0.202469	0.0077909	metilene	829	FALSE	FALSE		FALSE		3	25.5117
5	7665280	7665998	719	15	0.202475	0.0041073	metilene	718	FALSE	TRUE	ADCY2	FALSE		1	20.5033
3	68928266	68929810	1545	15	0.202478	0.0021094	metilene	1544	FALSE	TRUE	TAFA4	FALSE		3	22.675
11	97150352	97150994	643	9	0.202484	0.0063358	metilene	642	FALSE	FALSE		FALSE		2	22.6283
10	106955760	106956520	761	18	0.202493	8.69e-07	metilene	760	FALSE	TRUE	SORCS1	TRUE	SORCS1	2	22.8883
6	45636546	45637914	1369	15	0.202497	4.2e-05	metilene	1368	FALSE	TRUE	RUNX2	FALSE		2	22.8617
2	107603618	107604895	1278	14	0.202498	4.1e-06	metilene	1277	FALSE	TRUE	LINC01885	FALSE		3	22.625
15	47586263	47587241	979	11	0.202499	0.0079633	metilene	978	FALSE	TRUE	SEMA6D	FALSE		1	20.9767
5	171046275	171046501	227	9	0.202502	0.005957	metilene	226	FALSE	TRUE	RANBP17	FALSE		1	24.8067
5	67100917	67102102	1186	14	0.202505	0.00017681	metilene	1185	FALSE	TRUE	MAST4	FALSE		1	23.095
5	36421663	36423089	1427	16	0.20251	5.11e-07	metilene	1426	FALSE	FALSE		FALSE		1	24.9717
2	235321039	235321736	698	12	0.202518	0.014793	metilene	697	FALSE	FALSE		FALSE		1	24.35
7	117112272	117113587	1316	10	0.202526	0.017199	metilene	1315	FALSE	TRUE	ST7,ST7-AS2	FALSE		3	23.8467
3	26854376	26855917	1542	13	0.202528	0.0062325	metilene	1541	FALSE	FALSE		FALSE		6	21.0633
2	5835966	5837256	1291	19	0.20253	0.011285	metilene	1290	FALSE	FALSE		FALSE		2	22.9917
5	65060881	65061815	935	12	0.202531	0.0077644	metilene	934	FALSE	FALSE		FALSE		1	26.2217
8	24963371	24964062	692	10	0.202531	0.0076726	metilene	691	FALSE	FALSE		FALSE		1	22.2433
10	21231410	21232090	681	15	0.202532	1.76e-05	metilene	680	FALSE	FALSE		FALSE		2	24.3833
13	22648114	22649695	1582	20	0.202532	6.8e-06	metilene	1581	FALSE	FALSE		FALSE		1	23.2467
4	159502789	159504725	1937	23	0.202535	8.17e-07	metilene	1936	FALSE	FALSE		FALSE		2	22.27
4	98629998	98630872	875	13	0.202537	0.0027306	metilene	874	FALSE	TRUE	TSPAN5	FALSE		1	24.5183
5	129752485	129753645	1161	18	0.202545	0.0078339	metilene	1160	FALSE	TRUE	AC008591.1,MINAR2	FALSE		3	20.5967
11	34601774	34602830	1057	17	0.202556	1.35e-05	metilene	1056	FALSE	FALSE		FALSE		4	21.87
8	8812650	8813391	742	10	0.202561	0.017187	metilene	741	FALSE	TRUE	MFHAS1	FALSE		3	26.23
10	92824386	92826493	2108	26	0.202562	3.3e-06	metilene	2107	FALSE	FALSE		TRUE	EXOC6	6	23.9767
6	150698353	150699388	1036	16	0.202564	0.0059313	metilene	1035	FALSE	TRUE	PLEKHG1	FALSE		2	22.6817
X	13886939	13888162	1224	13	0.202571	0.0033336	metilene	1223	FALSE	TRUE	GPM6B	TRUE	GPM6B	2	10.3717
15	36513186	36514501	1316	19	0.202581	0.011329	metilene	1315	FALSE	FALSE		FALSE		0	20.9367
8	118315613	118316473	861	10	0.202583	0.0078171	metilene	860	FALSE	TRUE	SAMD12,AC023590.1	FALSE		1	19.34
2	50689906	50692084	2179	26	0.202586	1.06e-13	metilene	2178	FALSE	TRUE	NRXN1	FALSE		1	22.2867
8	21227455	21228373	919	11	0.202589	0.016364	metilene	918	FALSE	TRUE	AC021613.1	FALSE		0	22.8783
9	89624350	89625122	773	12	0.202604	0.00034102	metilene	772	FALSE	FALSE		FALSE		0	24.475
8	24268781	24270460	1680	28	0.202609	3.08e-07	metilene	1679	FALSE	FALSE		FALSE		7	22.51
20	51313088	51313969	882	12	0.202614	0.0078258	metilene	881	FALSE	FALSE		FALSE		2	25.7067
19	30359486	30361058	1573	31	0.202616	2.67e-15	metilene	1572	FALSE	TRUE	ZNF536	FALSE		0	25.305
9	88127557	88128201	645	15	0.202621	2.23e-06	metilene	644	FALSE	FALSE		FALSE		0	21.6783
11	95247757	95249242	1486	12	0.202622	0.0038153	metilene	1485	FALSE	FALSE		FALSE		0	22.92
2	234321266	234322955	1690	16	0.202623	0.0084132	metilene	1689	FALSE	FALSE		FALSE		4	25.6933
12	24927976	24929383	1408	18	0.202625	1.82e-06	metilene	1407	FALSE	TRUE	BCAT1	FALSE		6	22.1733
12	44261086	44261775	690	8	0.202627	0.011111	metilene	689	FALSE	TRUE	TMEM117,AC025030.2	FALSE		1	24.4517
2	159210314	159211352	1039	20	0.202628	4.37e-06	metilene	1038	FALSE	TRUE	TANC1	FALSE		2	24.1167
3	194566106	194567525	1420	20	0.202634	0.012941	metilene	1419	FALSE	FALSE		FALSE		5	25.1933
16	17950087	17951502	1416	16	0.202636	0.0017291	metilene	1415	FALSE	TRUE	AC010601.1	FALSE		6	23.5683
16	32008471	32008927	457	13	0.202645	0.0016557	metilene	456	FALSE	FALSE		FALSE		0	23.5367
4	177244442	177245531	1090	16	0.202651	0.0052891	metilene	1089	FALSE	TRUE	AC097518.2,AC097518.1	FALSE		2	23.715
6	7044067	7044802	736	14	0.202654	0.00072305	metilene	735	FALSE	FALSE		FALSE		2	24.0083
17	11250974	11251542	569	8	0.202657	0.026952	metilene	568	FALSE	TRUE	SHISA6	FALSE		1	21.8133
6	51206866	51208136	1271	15	0.20266	0.00016578	metilene	1270	FALSE	FALSE		FALSE		1	23.2933
14	98140545	98143323	2779	23	0.202663	4.29e-08	metilene	2778	FALSE	TRUE	AL163932.1	FALSE		6	22.9767
18	8459086	8460211	1126	18	0.202666	0.026121	metilene	1125	FALSE	FALSE		FALSE		1	22.015
7	39337880	39338822	943	10	0.202673	0.0033935	metilene	942	FALSE	TRUE	POU6F2	FALSE		0	25.2033
11	123045473	123046237	765	20	0.202681	3.35e-07	metilene	764	FALSE	FALSE		FALSE		5	22.3433
7	21748531	21749480	950	25	0.202683	7.1e-10	metilene	949	FALSE	TRUE	DNAH11	FALSE		0	21.195
9	114451997	114452447	451	9	0.202687	0.013971	metilene	450	FALSE	TRUE	WHRN	FALSE		2	23.7783
8	73764713	73764970	258	10	0.202691	0.017245	metilene	257	FALSE	TRUE	AC022826.2	FALSE		1	24.54
19	28409220	28410171	952	10	0.202694	0.017199	metilene	951	FALSE	FALSE		FALSE		2	23.585
10	130380247	130381114	868	14	0.202715	0.00032023	metilene	867	FALSE	TRUE	LINC02646	FALSE		1	24.4417
7	122761585	122762552	968	10	0.202719	0.017126	metilene	967	FALSE	TRUE	CADPS2	FALSE		4	17.93
18	5653327	5653981	655	11	0.202727	0.0057106	metilene	654	FALSE	FALSE		FALSE		1	23.1983
11	69113026	69113489	464	16	0.202728	0.020447	metilene	463	FALSE	TRUE	TPCN2,AP003071.5	FALSE		0	19.3883
10	28249308	28249730	423	10	0.202729	0.0034991	metilene	422	FALSE	TRUE	MPP7	FALSE		1	21.3517
8	133191134	133192894	1761	33	0.202733	6.33e-12	metilene	1760	FALSE	TRUE	CCN4	TRUE	CCN4	3	23.0233
12	47279962	47281086	1125	14	0.202733	1.83e-05	metilene	1124	FALSE	FALSE		TRUE	AC008083.2	5	24.0467
11	45070083	45071304	1222	20	0.202735	6.03e-09	metilene	1221	FALSE	FALSE		FALSE		5	26.2017
6	137788616	137789120	505	13	0.202741	0.0001772	metilene	504	FALSE	TRUE	LINC02539	FALSE		3	20.16
9	8547996	8549307	1312	25	0.202749	2.25e-09	metilene	1311	FALSE	TRUE	PTPRD	FALSE		4	21.2317
6	93092017	93093826	1810	18	0.202753	0.0017362	metilene	1809	FALSE	TRUE	AL138731.1	FALSE		1	21.615
4	140614273	140614915	643	12	0.202757	0.0017896	metilene	642	FALSE	FALSE		FALSE		2	25.0117
7	68397586	68398541	956	17	0.202757	0.0077165	metilene	955	FALSE	FALSE		FALSE		5	25.64
4	141905305	141906416	1112	13	0.202758	0.00080599	metilene	1111	FALSE	FALSE		FALSE		2	23.0817
1	218455138	218455887	750	10	0.202761	0.017254	metilene	749	FALSE	FALSE		FALSE		3	22.815
10	23608846	23609496	651	12	0.202765	0.0065323	metilene	650	FALSE	FALSE		FALSE		1	24.7717
1	87304466	87306143	1678	19	0.202766	6.42e-05	metilene	1677	FALSE	FALSE		FALSE		3	23.6167
2	165638915	165639571	657	9	0.202766	0.015073	metilene	656	FALSE	TRUE	CSRNP3	FALSE		1	21.71
15	98805327	98805978	652	8	0.202772	0.011079	metilene	651	FALSE	TRUE	IGF1R	FALSE		1	21.485
1	84775656	84776378	723	8	0.202774	0.0017784	metilene	722	FALSE	FALSE		FALSE		1	24.4733
8	100015869	100017041	1173	17	0.202791	1.34e-05	metilene	1172	FALSE	TRUE	RGS22	FALSE		4	19.9717
X	104232296	104233757	1462	15	0.202791	0.0022271	metilene	1461	FALSE	FALSE		FALSE		8	11.655
2	233394101	233395254	1154	7	0.2028	0.042007	metilene	1153	FALSE	TRUE	DGKD	FALSE		6	23.9
5	66742507	66744438	1932	24	0.202815	5.02e-11	metilene	1931	FALSE	TRUE	MAST4	FALSE		1	22.51
3	33490015	33490554	540	14	0.202818	1.76e-05	metilene	539	FALSE	FALSE		FALSE		2	23.6133
6	141251852	141253099	1248	14	0.202819	0.00062729	metilene	1247	FALSE	FALSE		FALSE		3	22.03
11	20004793	20006652	1860	19	0.20282	0.0011278	metilene	1859	FALSE	TRUE	NAV2	FALSE		9	21.8617
3	188829395	188830816	1422	20	0.202824	5.76e-09	metilene	1421	FALSE	TRUE	LPP	FALSE		5	21.2067
5	72124206	72125159	954	14	0.20283	0.00075798	metilene	953	FALSE	TRUE	MAP1B	FALSE		0	25.2333
10	22690712	22691652	941	10	0.202834	0.0068769	metilene	940	FALSE	TRUE	PIP4K2A	TRUE	PIP4K2A	2	24.165
3	188089486	188091074	1589	22	0.202839	3.27e-10	metilene	1588	FALSE	FALSE		FALSE		3	24.9083
10	81903590	81905658	2069	18	0.202841	1.28e-05	metilene	2068	FALSE	TRUE	NRG3	FALSE		4	20.7333
12	102890293	102891323	1031	18	0.202841	1.82e-06	metilene	1030	FALSE	TRUE	PAH	FALSE		2	20.7433
11	35260466	35261003	538	11	0.202842	0.034358	metilene	537	FALSE	TRUE	SLC1A2	FALSE		0	24.98
2	104640846	104641791	946	11	0.202845	0.0035951	metilene	945	FALSE	FALSE		FALSE		2	23.5817
12	84684358	84685032	675	11	0.202847	0.0037386	metilene	674	FALSE	FALSE		FALSE		3	18.93
6	150883061	150883886	826	11	0.20285	0.0016494	metilene	825	FALSE	TRUE	MTHFD1L	FALSE		1	23.1083
5	15604445	15605496	1052	12	0.202852	0.0017584	metilene	1051	FALSE	TRUE	FBXL7,AC010638.1	FALSE		2	23.9217
2	106832613	106833582	970	9	0.202854	0.014417	metilene	969	FALSE	TRUE	ST6GAL2	TRUE	AC016994.1	1	23.835
2	140133006	140133597	592	11	0.202859	0.00077152	metilene	591	FALSE	FALSE		FALSE		2	21.545
2	107063630	107064750	1121	13	0.202864	0.042971	metilene	1120	FALSE	FALSE		FALSE		0	23.8583
9	78807069	78808743	1675	16	0.202864	5.6e-09	metilene	1674	FALSE	FALSE		FALSE		2	23.2883
2	71549452	71551008	1557	19	0.20287	2.79e-06	metilene	1556	FALSE	TRUE	DYSF	FALSE		1	19.46
15	62612081	62613663	1583	17	0.202872	1.5e-05	metilene	1582	FALSE	TRUE	TLN2	FALSE		2	25.0217
7	82483781	82484613	833	12	0.202874	0.012185	metilene	832	FALSE	FALSE		FALSE		2	21.9433
6	14292399	14293036	638	12	0.202882	0.00082541	metilene	637	FALSE	FALSE		FALSE		3	20.7733
3	69271841	69272682	842	12	0.202888	0.0037912	metilene	841	FALSE	TRUE	FRMD4B	FALSE		2	23.675
6	46418178	46420797	2620	31	0.202897	6.69e-13	metilene	2619	FALSE	TRUE	RCAN2	FALSE		7	21.7567
20	9723089	9724910	1822	20	0.202898	0.031087	metilene	1821	FALSE	TRUE	PAK5	FALSE		6	23.8067
11	112877857	112878714	858	16	0.202901	0.00048954	metilene	857	FALSE	FALSE		FALSE		1	19.295
20	24393988	24394554	567	13	0.202904	0.00082915	metilene	566	FALSE	FALSE		FALSE		1	20.6083
10	131179512	131180205	694	12	0.202905	0.025738	metilene	693	FALSE	TRUE	TCERG1L	FALSE		0	24.145
20	47030822	47031712	891	15	0.202905	1.71e-05	metilene	890	FALSE	TRUE	EYA2	FALSE		3	23.9267
19	5103620	5104026	407	10	0.202908	0.0079078	metilene	406	FALSE	TRUE	KDM4B	FALSE		0	23.075
8	133766837	133767448	612	12	0.202915	0.0073841	metilene	611	FALSE	FALSE		FALSE		1	24.2083
7	82515500	82517069	1570	23	0.202919	3.73e-09	metilene	1569	FALSE	FALSE		FALSE		3	23
X	49988875	49991421	2547	23	0.202921	2.93e-06	metilene	2546	FALSE	TRUE	CLCN5	FALSE		7	11.4467
3	61731130	61731597	468	10	0.202926	0.016946	metilene	467	FALSE	TRUE	PTPRG	FALSE		1	23.5267
17	55810232	55812017	1786	15	0.202931	0.00058873	metilene	1785	FALSE	TRUE	PCTP	FALSE		3	23.41
X	97983896	97985571	1676	15	0.202931	0.0059584	metilene	1675	FALSE	FALSE		FALSE		0	11.52
5	145015086	145015990	905	10	0.202936	0.016881	metilene	904	FALSE	TRUE	AC132803.1	FALSE		3	22.125
10	120598584	120599913	1330	26	0.202938	1.95e-09	metilene	1329	FALSE	TRUE	LINC01561	TRUE	LINC01561	2	22.68
17	73704311	73705130	820	13	0.202939	0.04696	metilene	819	FALSE	FALSE		FALSE		2	20.045
2	157260864	157262285	1422	12	0.202948	0.0017062	metilene	1421	FALSE	TRUE	GALNT5	FALSE		2	22.35
7	67980146	67981041	896	12	0.20295	0.00074189	metilene	895	FALSE	FALSE		FALSE		2	25.525
1	213884913	213886235	1323	13	0.202958	0.0066634	metilene	1322	FALSE	TRUE	PROX1-AS1	FALSE		5	24.31
12	75482524	75484511	1988	15	0.202961	0.0082511	metilene	1987	FALSE	TRUE	GLIPR1,AC121761.1	FALSE		7	21.0867
7	34276408	34278598	2191	18	0.202972	6.97e-06	metilene	2190	FALSE	TRUE	AC009262.1	FALSE		5	22.0317
13	38476088	38476739	652	13	0.20298	8.31e-05	metilene	651	FALSE	FALSE		FALSE		2	25.5267
6	144431410	144432065	656	8	0.202981	0.025958	metilene	655	FALSE	TRUE	UTRN	FALSE		2	23.99
5	159952206	159953157	952	10	0.202982	0.0032318	metilene	951	FALSE	TRUE	ADRA1B	FALSE		3	24.07
10	89339740	89340627	888	15	0.202983	0.00063991	metilene	887	FALSE	TRUE	LIPA,IFIT3	FALSE		1	22.0083
16	7101126	7104057	2932	31	0.202988	0.0068039	metilene	2931	FALSE	TRUE	RBFOX1	FALSE		3	23.6733
12	19638007	19638722	716	14	0.202998	4.38e-05	metilene	715	FALSE	TRUE	AEBP2	FALSE		3	20.4017
5	103713172	103715669	2498	24	0.203005	7.13e-07	metilene	2497	FALSE	FALSE		FALSE		4	19.5833
10	35884104	35886081	1978	24	0.203005	1.64e-09	metilene	1977	FALSE	FALSE		FALSE		4	21.2183
21	25763306	25764020	715	8	0.203007	0.010739	metilene	714	FALSE	TRUE	GABPA	FALSE		2	24.3583
2	23309042	23310337	1296	13	0.203013	0.00084601	metilene	1295	FALSE	FALSE		FALSE		1	23.4717
8	127409343	127410794	1452	16	0.203015	1.57e-05	metilene	1451	FALSE	TRUE	PCAT1,CASC8,POU5F1B	TRUE	POU5F1B	6	21.6917
16	46909472	46910252	781	22	0.203015	9.24e-12	metilene	780	FALSE	TRUE	GPT2	FALSE		2	24.0433
2	212101081	212102645	1565	16	0.203017	0.0018273	metilene	1564	FALSE	TRUE	ERBB4	FALSE		0	17.2833
18	61059859	61062089	2231	21	0.203018	1.1e-08	metilene	2230	FALSE	FALSE		FALSE		2	21.9517
15	37575241	37576640	1400	15	0.20302	0.00031218	metilene	1399	FALSE	FALSE		FALSE		2	22.005
10	131859999	131860878	880	16	0.203027	9.1e-06	metilene	879	FALSE	FALSE		FALSE		1	24.4617
8	132875663	132876520	858	12	0.203033	0.011984	metilene	857	FALSE	TRUE	TG	FALSE		2	24.15
4	53893441	53894301	861	13	0.203034	0.0033825	metilene	860	FALSE	TRUE	AC058822.1	FALSE		2	20.0167
6	151036586	151037110	525	11	0.203034	3.01e-05	metilene	524	FALSE	TRUE	MTHFD1L	TRUE	MTHFD1L	0	26.1083
12	28119976	28121271	1296	13	0.203041	0.025493	metilene	1295	FALSE	FALSE		FALSE		3	22.06
5	57052662	57053604	943	14	0.203045	3.43e-05	metilene	942	FALSE	FALSE		FALSE		4	21.865
2	4694382	4696127	1746	15	0.203047	1e-05	metilene	1745	FALSE	FALSE		FALSE		4	22.515
12	19420084	19423012	2929	36	0.20305	7.61e-17	metilene	2928	FALSE	TRUE	AEBP2	FALSE		11	23.5417
18	58105246	58107233	1988	19	0.20305	6.61e-09	metilene	1987	FALSE	TRUE	NEDD4L	FALSE		4	23.855
12	66404309	66405327	1019	11	0.203052	0.0037849	metilene	1018	FALSE	TRUE	GRIP1	FALSE		3	22.4233
8	102784352	102786044	1693	22	0.203055	2.23e-06	metilene	1692	FALSE	FALSE		FALSE		4	24.79
10	34644387	34646240	1854	25	0.203063	6.49e-08	metilene	1853	FALSE	TRUE	PARD3	FALSE		2	24.1683
12	115228436	115229766	1331	19	0.203067	3.08e-09	metilene	1330	FALSE	FALSE		FALSE		5	24.1367
20	56618941	56619486	546	13	0.203086	0.0031855	metilene	545	FALSE	FALSE		FALSE		3	23.3083
5	146722995	146723951	957	11	0.203094	0.035626	metilene	956	FALSE	TRUE	PPP2R2B	FALSE		3	24.5083
3	67233333	67234276	944	15	0.203096	0.00114	metilene	943	FALSE	FALSE		FALSE		0	24.1867
6	72297617	72298705	1089	13	0.203096	0.0015596	metilene	1088	FALSE	TRUE	RIMS1	FALSE		3	21.7083
4	113288472	113289445	974	11	0.203097	0.0081854	metilene	973	FALSE	TRUE	ANK2	FALSE		1	23.1233
2	83587590	83589345	1756	20	0.203103	1.19e-05	metilene	1755	FALSE	FALSE		FALSE		5	20.3917
10	24449296	24450161	866	10	0.203112	0.036342	metilene	865	FALSE	TRUE	KIAA1217	TRUE	KIAA1217	0	24.625
15	38556218	38557926	1709	17	0.203115	2.99e-05	metilene	1708	FALSE	TRUE	RASGRP1	FALSE		2	22.21
18	74154384	74154481	98	9	0.20312	0.0011676	metilene	97	FALSE	TRUE	TIMM21	TRUE	TIMM21	1	21.2983
2	150475455	150477930	2476	26	0.203121	3.21e-09	metilene	2475	FALSE	TRUE	RND3	TRUE	RND3	1	23.725
9	83032646	83034174	1529	19	0.203121	1.03e-07	metilene	1528	FALSE	TRUE	RASEF	FALSE		0	24.5033
X	129651759	129652730	972	19	0.203123	5.1e-06	metilene	971	FALSE	TRUE	APLN	FALSE		0	12.185
2	215412943	215414035	1093	16	0.203126	1.26e-07	metilene	1092	FALSE	TRUE	FN1	FALSE		2	22.39
10	15595681	15597408	1728	22	0.203141	2.03e-07	metilene	1727	FALSE	TRUE	ITGA8	FALSE		2	23.79
Y	7354118	7356340	2223	24	0.203142	0.00015873	metilene	2222	FALSE	TRUE	PRKY	FALSE		5	11.37
8	139767156	139767745	590	13	0.203148	0.0031131	metilene	589	FALSE	TRUE	TRAPPC9	FALSE		3	26.055
11	71151729	71152301	573	17	0.203148	2.92e-08	metilene	572	FALSE	TRUE	SHANK2	FALSE		2	25.235
11	30477621	30479278	1658	19	0.203151	6.13e-08	metilene	1657	FALSE	TRUE	MPPED2	FALSE		4	22.565
3	135046311	135047645	1335	12	0.203156	0.00080718	metilene	1334	FALSE	TRUE	EPHB1	FALSE		3	24.34
13	46677525	46679547	2023	20	0.203157	0.0026661	metilene	2022	FALSE	TRUE	LRCH1	TRUE	LRCH1	0	22.925
10	1805321	1806087	767	18	0.203159	1.85e-06	metilene	766	FALSE	FALSE		FALSE		0	21.1417
20	12042949	12044946	1998	19	0.203161	0.0002063	metilene	1997	FALSE	FALSE		FALSE		5	21.5067
4	94749328	94749782	455	10	0.203177	0.034993	metilene	454	FALSE	TRUE	BMPR1B-DT	FALSE		2	21.8617
16	13174487	13176932	2446	23	0.203183	2.3e-05	metilene	2445	FALSE	TRUE	SHISA9	FALSE		3	22.8583
7	155437742	155438880	1139	14	0.203195	0.0027181	metilene	1138	FALSE	TRUE	AC008060.3	FALSE		0	23.3283
X	150211557	150213026	1470	18	0.203195	8.6e-05	metilene	1469	FALSE	TRUE	LINC00894	FALSE		3	12.7833
3	65577047	65578243	1197	15	0.203208	2.2e-06	metilene	1196	FALSE	TRUE	MAGI1	FALSE		3	22.9867
8	40989377	40990182	806	13	0.203212	0.00039533	metilene	805	FALSE	FALSE		FALSE		2	23.7683
11	122645153	122645891	739	12	0.203216	0.0076706	metilene	738	FALSE	FALSE		FALSE		3	19.97
X	145792647	145795303	2657	22	0.20322	1.27e-06	metilene	2656	FALSE	TRUE	AL109653.3	FALSE		3	12.0283
1	107389155	107389935	781	14	0.203221	8.35e-05	metilene	780	FALSE	TRUE	NTNG1	FALSE		1	22.6933
2	67488598	67489840	1243	15	0.203221	0.0023595	metilene	1242	FALSE	FALSE		FALSE		4	23.6217
5	142803971	142805017	1047	16	0.203222	0.00013314	metilene	1046	FALSE	TRUE	ARHGAP26	FALSE		4	22.95
7	68679074	68680351	1278	14	0.203226	0.00011213	metilene	1277	FALSE	FALSE		FALSE		3	21.3383
6	125176019	125177235	1217	11	0.203235	0.034333	metilene	1216	FALSE	TRUE	TPD52L1	FALSE		1	23.2783
16	65088620	65090192	1573	14	0.203236	0.010733	metilene	1572	FALSE	TRUE	CDH11	FALSE		2	24.1883
1	230200865	230201703	839	21	0.203237	3.12e-06	metilene	838	FALSE	TRUE	GALNT2	FALSE		3	25.045
15	64200595	64201572	978	12	0.203237	0.0016682	metilene	977	FALSE	TRUE	CSNK1G1,AC087632.2	FALSE		4	21.7233
3	62090227	62092023	1797	18	0.203239	2.11e-07	metilene	1796	FALSE	TRUE	PTPRG	FALSE		2	22.2767
1	200134968	200135579	612	16	0.203241	0.0001373	metilene	611	FALSE	TRUE	NR5A2	FALSE		3	22.2717
15	95676569	95678262	1694	27	0.203251	4.25e-09	metilene	1693	FALSE	TRUE	AC015574.1	FALSE		3	21.7333
14	86928317	86929847	1531	13	0.203257	0.0016942	metilene	1530	FALSE	FALSE		FALSE		6	22.3267
2	118267049	118268384	1336	16	0.203258	9.06e-06	metilene	1335	FALSE	FALSE		FALSE		2	22.7483
12	46783335	46784587	1253	12	0.203261	0.0030382	metilene	1252	FALSE	TRUE	AC008014.1,SLC38A4	FALSE		1	22.0417
6	29549459	29551627	2169	17	0.203269	1.61e-05	metilene	2168	FALSE	TRUE	OR2I1P	TRUE	OR2I1P	4	23.2417
1	107843522	107844510	989	16	0.203271	0.00048128	metilene	988	FALSE	TRUE	VAV3	FALSE		1	21.01
4	37631375	37632612	1238	21	0.203274	2.34e-07	metilene	1237	FALSE	TRUE	RELL1	FALSE		2	21.935
14	58169728	58170666	939	15	0.203279	0.0023151	metilene	938	FALSE	TRUE	ARMH4	FALSE		3	24.5883
9	71079720	71080345	626	14	0.203285	0.0055824	metilene	625	FALSE	TRUE	TRPM3	FALSE		1	21.045
11	34611717	34612885	1169	19	0.203285	1.54e-06	metilene	1168	FALSE	FALSE		FALSE		2	24.1283
16	7772230	7774198	1969	29	0.203287	2.37e-11	metilene	1968	FALSE	FALSE		FALSE		5	23.4883
7	67989816	67990752	937	15	0.20329	2.08e-05	metilene	936	FALSE	FALSE		FALSE		4	24.36
6	151163635	151164713	1079	16	0.203296	6.28e-05	metilene	1078	FALSE	TRUE	AL138733.1	FALSE		5	21.275
15	59839631	59840003	373	8	0.2033	0.010921	metilene	372	FALSE	FALSE		FALSE		1	22.9367
18	15003855	15004616	762	24	0.203307	1.74e-09	metilene	761	FALSE	FALSE		FALSE		0	21.5383
10	16659409	16661729	2321	19	0.203315	3.3e-05	metilene	2320	FALSE	TRUE	RSU1	FALSE		7	21.0967
17	14435033	14436664	1632	24	0.203321	2.99e-08	metilene	1631	FALSE	FALSE		FALSE		2	21.8783
8	48541494	48542854	1361	16	0.203325	3.28e-05	metilene	1360	FALSE	FALSE		FALSE		1	25.325
2	103122691	103123763	1073	20	0.203327	2.66e-05	metilene	1072	FALSE	TRUE	AC073987.1	FALSE		2	20.675
X	99915224	99916561	1338	28	0.203336	4.11e-06	metilene	1337	FALSE	FALSE		FALSE		2	11.1217
2	134453705	134454419	715	14	0.203345	4.11e-05	metilene	714	FALSE	TRUE	MGAT5	FALSE		0	23.4183
7	42293101	42293833	733	11	0.203353	0.035793	metilene	732	FALSE	FALSE		FALSE		1	21.65
2	157527307	157528946	1640	10	0.203354	0.0030796	metilene	1639	FALSE	TRUE	ACVR1C	FALSE		1	21.8117
6	162775796	162777419	1624	17	0.203357	0.000824	metilene	1623	FALSE	TRUE	PACRG	FALSE		4	24.775
1	200733443	200735010	1568	19	0.203359	1.97e-05	metilene	1567	FALSE	FALSE		FALSE		5	23.9
9	134921516	134921968	453	9	0.203363	0.033124	metilene	452	FALSE	FALSE		FALSE		1	24.9833
7	112002549	112003319	771	12	0.203372	0.0037543	metilene	770	FALSE	TRUE	DOCK4	TRUE	DOCK4	2	20.5067
7	96058178	96059311	1134	13	0.203374	0.001661	metilene	1133	FALSE	TRUE	DYNC1I1	FALSE		4	23.0267
16	23291603	23292083	481	13	0.203374	0.0065354	metilene	480	FALSE	TRUE	SCNN1B	FALSE		2	20.4233
3	99714809	99717409	2601	19	0.203376	1.06e-07	metilene	2600	FALSE	TRUE	COL8A1	FALSE		3	25.2283
1	63359179	63359932	754	12	0.203377	0.0037723	metilene	753	FALSE	FALSE		FALSE		1	24.5
3	6797920	6798812	893	12	0.203381	0.0078011	metilene	892	FALSE	TRUE	GRM7-AS3,GRM7	FALSE		4	23.1933
12	11844799	11845404	606	15	0.203382	8.12e-05	metilene	605	FALSE	TRUE	ETV6	FALSE		1	24.1683
3	183129972	183130347	376	9	0.203386	0.0025807	metilene	375	FALSE	TRUE	LAMP3	FALSE		2	23.9783
8	64991171	64992871	1701	16	0.203387	0.020553	metilene	1700	FALSE	FALSE		FALSE		3	22.615
15	60765853	60766725	873	13	0.203388	0.00040151	metilene	872	FALSE	TRUE	RORA	FALSE		0	23.335
10	34839586	34840414	829	12	0.203393	0.00036032	metilene	828	FALSE	FALSE		FALSE		5	24.9167
2	88285932	88287201	1270	18	0.203398	1.33e-05	metilene	1269	FALSE	FALSE		FALSE		4	24.7983
8	133446785	133447979	1195	21	0.203401	2.67e-09	metilene	1194	FALSE	FALSE		FALSE		2	27.4333
12	58931239	58932625	1387	12	0.20341	0.030646	metilene	1386	FALSE	TRUE	AC068305.2	FALSE		1	21.6217
16	17323418	17324552	1135	15	0.203419	5.06e-07	metilene	1134	FALSE	TRUE	XYLT1	FALSE		2	23.4067
12	127130953	127131896	944	13	0.203438	4.38e-05	metilene	943	FALSE	TRUE	AC079949.3	TRUE	AC079949.3	1	22.5033
18	75068183	75068985	803	17	0.203438	3.73e-06	metilene	802	FALSE	FALSE		FALSE		1	25.5883
5	73649527	73651249	1723	20	0.203448	4.63e-07	metilene	1722	FALSE	TRUE	ARHGEF28	FALSE		4	23.3783
16	57992931	57993587	657	8	0.203454	0.025973	metilene	656	FALSE	FALSE		FALSE		2	27.145
16	7077352	7079203	1852	25	0.203467	3.46e-09	metilene	1851	FALSE	TRUE	RBFOX1	FALSE		4	20.5283
5	18115620	18116430	811	12	0.203475	0.031155	metilene	810	FALSE	FALSE		FALSE		2	22.9117
3	98813028	98814326	1299	12	0.203476	0.00086299	metilene	1298	FALSE	TRUE	ST3GAL6,DCBLD2	TRUE	DCBLD2	4	22.1583
1	193283279	193284106	828	11	0.203479	0.035001	metilene	827	FALSE	FALSE		FALSE		2	22.7317
8	127898054	127899503	1450	15	0.20348	0.00032576	metilene	1449	FALSE	TRUE	PVT1	FALSE		3	21.6317
12	26181006	26182558	1553	15	0.20348	0.003575	metilene	1552	FALSE	TRUE	SSPN	FALSE		2	23.055
7	68150575	68151452	878	13	0.203484	0.0012229	metilene	877	FALSE	TRUE	AC093655.1	FALSE		4	22.5683
3	150870963	150872116	1154	18	0.203488	6.29e-10	metilene	1153	FALSE	TRUE	SIAH2-AS1,CLRN1-AS1,MINDY4B	FALSE		3	24.9367
5	160347356	160348187	832	17	0.20349	0.024886	metilene	831	FALSE	TRUE	C1QTNF2	FALSE		2	23.535
5	115550923	115552467	1545	12	0.203491	0.024914	metilene	1544	FALSE	FALSE		FALSE		1	25.1283
9	38917372	38919024	1653	19	0.203494	3.12e-05	metilene	1652	FALSE	FALSE		FALSE		1	17.4283
5	174763919	174765704	1786	35	0.203503	2.73e-12	metilene	1785	FALSE	TRUE	AC113346.2	FALSE		2	24.77
15	54190381	54191679	1299	11	0.203503	0.0081165	metilene	1298	FALSE	TRUE	UNC13C	FALSE		2	22.01
18	22054812	22055071	260	9	0.203512	0.014279	metilene	259	FALSE	FALSE		FALSE		2	24.6367
2	235650097	235651006	910	12	0.203517	0.0036758	metilene	909	FALSE	TRUE	AGAP1	FALSE		4	25.1217
1	54506241	54507071	831	9	0.203519	0.014346	metilene	830	FALSE	FALSE		FALSE		1	23.8333
10	60748064	60749611	1548	11	0.203528	0.017104	metilene	1547	FALSE	FALSE		FALSE		3	23.09
7	25835932	25837641	1710	15	0.203531	0.00062052	metilene	1709	FALSE	FALSE		FALSE		2	23.685
10	37554847	37556055	1209	13	0.203539	0.00040983	metilene	1208	FALSE	FALSE		FALSE		1	23.5067
4	139583358	139585017	1660	22	0.203542	4.19e-08	metilene	1659	FALSE	TRUE	SETD7	FALSE		2	24.6283
10	33209065	33210224	1160	15	0.203543	0.00043778	metilene	1159	FALSE	TRUE	NRP1	FALSE		4	23.085
18	56083297	56084086	790	11	0.203547	0.0082391	metilene	789	FALSE	TRUE	AC006305.2,LINC01905,LINC01539	FALSE		0	23.2083
X	132796819	132798430	1612	21	0.203554	0.023618	metilene	1611	FALSE	TRUE	HS6ST2	FALSE		2	11.0433
5	3346776	3347388	613	12	0.203557	0.015816	metilene	612	FALSE	FALSE		FALSE		0	23.4433
12	27741687	27743181	1495	13	0.20356	0.006848	metilene	1494	FALSE	TRUE	MRPS35	FALSE		3	23.0283
1	115986857	115987856	1000	17	0.203563	2.69e-05	metilene	999	FALSE	TRUE	SLC22A15	FALSE		4	24.6833
8	52897765	52900123	2359	19	0.203565	1.5e-06	metilene	2358	FALSE	FALSE		FALSE		4	23.425
2	35814842	35815333	492	13	0.203568	0.00079259	metilene	491	FALSE	FALSE		FALSE		1	20.8883
6	63409755	63411604	1850	17	0.203576	0.0024346	metilene	1849	FALSE	FALSE		FALSE		5	22.1167
8	41841780	41842423	644	13	0.203582	9.13e-05	metilene	643	FALSE	TRUE	ANK1	FALSE		2	25.5167
5	143134465	143135403	939	10	0.203583	0.00052197	metilene	938	FALSE	TRUE	ARHGAP26	TRUE	ARHGAP26	4	25.0517
6	73356475	73357560	1086	12	0.203583	0.003705	metilene	1085	FALSE	FALSE		FALSE		6	22.935
5	60364726	60365935	1210	11	0.203586	0.0017915	metilene	1209	FALSE	TRUE	PDE4D	FALSE		2	24.2833
20	60482117	60483076	960	20	0.203586	0.0022288	metilene	959	FALSE	TRUE	MIR646HG	FALSE		1	23.15
9	27390624	27391815	1192	13	0.203592	0.013238	metilene	1191	FALSE	TRUE	MOB3B,AL163192.1	TRUE	AL163192.1	1	20.1483
2	36500509	36501443	935	12	0.2036	0.0017081	metilene	934	FALSE	TRUE	CRIM1	FALSE		2	23.6967
14	84125399	84126200	802	9	0.203601	0.034045	metilene	801	FALSE	TRUE	AL356807.1	FALSE		0	20.325
X	30499627	30500884	1258	19	0.203606	0.00010952	metilene	1257	FALSE	FALSE		FALSE		3	12.2817
7	22098922	22100789	1868	22	0.20361	1.8e-06	metilene	1867	FALSE	FALSE		FALSE		2	22.5017
5	148806591	148807398	808	10	0.203611	0.00066844	metilene	807	FALSE	FALSE		FALSE		4	26.2483
9	76537908	76538634	727	9	0.203626	0.00046715	metilene	726	FALSE	TRUE	GCNT1	FALSE		5	25.2667
4	38097486	38098357	872	13	0.203628	0.0066865	metilene	871	FALSE	TRUE	TBC1D1	FALSE		4	23.725
18	57575894	57576905	1012	13	0.203638	0.026123	metilene	1011	FALSE	TRUE	FECH	FALSE		1	25.1333
13	100638931	100640266	1336	23	0.203647	2.26e-08	metilene	1335	FALSE	TRUE	TMTC4	TRUE	TMTC4	3	23.8083
10	14140945	14142733	1789	21	0.203652	4.15e-08	metilene	1788	FALSE	TRUE	FRMD4A	FALSE		2	22.5567
3	117216825	117218206	1382	12	0.203654	0.015082	metilene	1381	FALSE	FALSE		FALSE		1	21.0367
20	15769294	15770983	1690	17	0.203656	4.05e-06	metilene	1689	FALSE	TRUE	MACROD2	FALSE		6	20.995
10	116716426	116717893	1468	22	0.20366	6.31e-08	metilene	1467	FALSE	TRUE	HSPA12A	FALSE		1	24.365
7	18045052	18045996	945	11	0.203674	0.0077867	metilene	944	FALSE	FALSE		FALSE		4	23.8483
2	171304785	171305567	783	22	0.203676	0.023169	metilene	782	FALSE	FALSE		FALSE		2	27.8867
4	25325287	25326368	1082	14	0.203676	0.038343	metilene	1081	FALSE	TRUE	ZCCHC4	FALSE		4	25.0317
8	48101916	48102757	842	14	0.203676	0.0081988	metilene	841	FALSE	FALSE		FALSE		1	24.0117
17	13045808	13046534	727	7	0.203679	NA	camel	726	FALSE	FALSE		FALSE		2	23.6883
15	87196220	87197234	1015	19	0.203679	2.65e-08	metilene	1014	FALSE	FALSE		FALSE		0	23.4417
21	34241463	34241935	473	12	0.203686	0.0036514	metilene	472	FALSE	TRUE	AP000317.2,AP000317.1	FALSE		2	23.4033
4	17028441	17029770	1330	18	0.2037	0.0017586	metilene	1329	FALSE	TRUE	AC106894.1	FALSE		2	21.4417
17	72513457	72513935	479	11	0.203702	0.017007	metilene	478	FALSE	TRUE	LINC00511	FALSE		4	19.9467
2	106262827	106263914	1088	23	0.203707	0.0002547	metilene	1087	FALSE	FALSE		FALSE		3	19.24
13	110303636	110304697	1062	15	0.20371	0.00063036	metilene	1061	FALSE	TRUE	COL4A1	FALSE		1	25.5117
10	114879608	114880635	1028	19	0.203714	3.52e-07	metilene	1027	FALSE	TRUE	FAM160B1	FALSE		3	23.68
6	41354839	41356211	1373	15	0.203716	0.00016549	metilene	1372	FALSE	FALSE		FALSE		5	23.9533
8	139756880	139757465	586	14	0.203721	0.0014955	metilene	585	FALSE	TRUE	TRAPPC9	FALSE		0	23.2567
2	14907645	14908218	574	14	0.203728	0.0014814	metilene	573	FALSE	TRUE	AC068286.2,AC068286.1	TRUE	AC068286.1	3	21.1417
11	123534364	123537053	2690	26	0.20373	3.05e-07	metilene	2689	FALSE	TRUE	GRAMD1B	FALSE		8	23.53
10	33274523	33275699	1177	22	0.203748	4.35e-06	metilene	1176	FALSE	TRUE	NRP1	FALSE		3	23.755
18	10901828	10903404	1577	20	0.20375	8.22e-08	metilene	1576	FALSE	TRUE	PIEZO2,AP005120.1	FALSE		5	23.5183
10	114572254	114573741	1488	18	0.203757	9.15e-07	metilene	1487	FALSE	TRUE	ABLIM1	FALSE		3	22.775
9	12999360	13001712	2353	28	0.203761	4.32e-10	metilene	2352	FALSE	TRUE	AL161449.2	FALSE		5	21.7617
5	31437127	31438889	1763	15	0.203767	1.14e-06	metilene	1762	FALSE	TRUE	DROSHA	TRUE	DROSHA	2	21.7867
1	147770489	147771679	1191	13	0.203768	3.8e-06	metilene	1190	FALSE	TRUE	GJA5	FALSE		1	23.06
7	134428792	134430594	1803	25	0.203778	2.77e-06	metilene	1802	FALSE	TRUE	AC009275.1	FALSE		3	24.035
8	63388911	63389234	324	10	0.203778	0.037406	metilene	323	FALSE	TRUE	AC011124.1	FALSE		1	20.8283
2	179683203	179684302	1100	20	0.203788	3.11e-07	metilene	1099	FALSE	TRUE	ZNF385B	FALSE		2	23.1683
19	30854931	30855528	598	11	0.203791	NA	camel	597	FALSE	TRUE	AC011507.1	FALSE		1	23.9717
8	19654046	19655335	1290	13	0.203793	9.46e-05	metilene	1289	FALSE	TRUE	CSGALNACT1	FALSE		2	23.6583
11	95592618	95594095	1478	13	0.203794	0.013384	metilene	1477	FALSE	TRUE	AP000820.2	FALSE		1	21.6917
7	29334616	29335168	553	9	0.203798	0.032636	metilene	552	FALSE	TRUE	AC004593.2,CHN2	TRUE	CHN2	1	26.445
16	78571544	78572305	762	13	0.203798	0.00083201	metilene	761	FALSE	TRUE	WWOX	FALSE		3	22.7883
6	39837175	39837649	475	10	0.203802	0.0031996	metilene	474	FALSE	TRUE	DAAM2	FALSE		3	21.8033
8	60862014	60862563	550	11	0.203808	0.016409	metilene	549	FALSE	TRUE	CHD7	TRUE	CHD7	0	23.3
10	37989768	37990462	695	12	0.203811	0.00083695	metilene	694	FALSE	TRUE	ZNF25-DT	FALSE		2	23.2667
18	69546891	69547633	743	14	0.203812	8.47e-05	metilene	742	FALSE	TRUE	DOK6,AC119868.2	FALSE		4	26.7067
18	25185322	25186654	1333	14	0.203814	4.41e-07	metilene	1332	FALSE	TRUE	ZNF521	FALSE		0	22.3717
12	127430058	127432292	2235	34	0.203817	1.73e-17	metilene	2234	FALSE	FALSE		FALSE		2	22.9283
19	31666750	31667407	658	11	0.203819	0.033909	metilene	657	FALSE	FALSE		FALSE		1	21.485
12	30217695	30219431	1737	19	0.203827	1.02e-07	metilene	1736	FALSE	TRUE	AC023511.1	FALSE		2	21.8867
5	73126036	73127560	1525	14	0.203831	0.0014096	metilene	1524	FALSE	TRUE	TMEM171	FALSE		4	21.9817
1	63729561	63730988	1428	17	0.203833	0.00037188	metilene	1427	FALSE	FALSE		FALSE		3	22.875
5	116888722	116889256	535	12	0.20384	0.00017524	metilene	534	FALSE	FALSE		FALSE		2	21.6667
20	46773354	46773863	510	10	0.20384	0.017282	metilene	509	FALSE	FALSE		FALSE		3	26.1233
1	102192502	102193369	868	12	0.203842	0.029394	metilene	867	FALSE	FALSE		FALSE		1	21.0767
10	14269325	14270554	1230	15	0.203852	0.0082523	metilene	1229	FALSE	TRUE	FRMD4A	FALSE		3	22.4767
7	22886504	22887930	1427	29	0.203855	1.23e-09	metilene	1426	FALSE	FALSE		FALSE		4	23.2033
15	47569784	47570324	541	13	0.203855	0.0016303	metilene	540	FALSE	TRUE	SEMA6D	FALSE		1	21.85
8	57983696	57984197	502	11	0.203856	0.0072528	metilene	501	FALSE	TRUE	LINC01602	FALSE		1	22.0883
6	85484102	85485379	1278	14	0.203859	0.019372	metilene	1277	FALSE	TRUE	NT5E	TRUE	NT5E	1	22.8617
1	67710298	67712055	1758	18	0.20387	0.00085653	metilene	1757	FALSE	TRUE	GNG12	FALSE		2	22.1433
10	11470492	11471100	609	10	0.203873	0.035454	metilene	608	FALSE	TRUE	USP6NL	FALSE		1	24.09
3	21782424	21784073	1650	19	0.203877	0.0038722	metilene	1649	FALSE	TRUE	ZNF385D	FALSE		2	23.1133
6	83437339	83438145	807	15	0.203886	0.0011872	metilene	806	FALSE	FALSE		FALSE		3	22.4133
11	57570966	57571764	799	11	0.203888	0.00033016	metilene	798	FALSE	FALSE		FALSE		3	27.035
7	38673161	38673959	799	11	0.203905	1.25e-05	metilene	798	FALSE	FALSE		FALSE		2	23.5483
12	128797363	128798936	1574	22	0.203905	0.0077428	metilene	1573	FALSE	TRUE	SLC15A4	FALSE		1	23.915
2	86888806	86889997	1192	10	0.203911	0.00068785	metilene	1191	FALSE	FALSE		FALSE		1	20.1983
11	12911278	12913424	2147	24	0.203914	5.72e-08	metilene	2146	FALSE	TRUE	TEAD1	FALSE		2	24.9183
18	58980151	58981052	902	15	0.203915	0.00029425	metilene	901	FALSE	TRUE	ZNF532	TRUE	ZNF532	1	24.2633
7	117848642	117849804	1163	14	0.203917	0.00017701	metilene	1162	FALSE	TRUE	CTTNBP2	FALSE		2	22.965
8	13487501	13490940	3440	35	0.203919	2.23e-12	metilene	3439	FALSE	TRUE	DLC1	FALSE		6	21.4067
20	22657104	22659054	1951	19	0.203922	0.0001965	metilene	1950	FALSE	FALSE		FALSE		3	22.5117
2	147809405	147810039	635	16	0.203924	0.0060048	metilene	634	FALSE	FALSE		FALSE		3	20.8183
7	68852931	68853336	406	11	0.203925	0.0082626	metilene	405	FALSE	FALSE		FALSE		2	22.4533
18	39988048	39988510	463	12	0.203932	0.00087351	metilene	462	FALSE	FALSE		FALSE		1	21.835
5	67768411	67771384	2974	27	0.203936	5.89e-10	metilene	2973	FALSE	TRUE	AC112206.2,AC106798.1	FALSE		4	23.3683
2	114463607	114465418	1812	25	0.203945	2.57e-08	metilene	1811	FALSE	TRUE	DPP10	FALSE		3	24.7083
16	84393142	84394413	1272	20	0.203946	4.28e-06	metilene	1271	FALSE	TRUE	ATP2C2	FALSE		4	22.2767
9	9128302	9129555	1254	20	0.203958	2.39e-08	metilene	1253	FALSE	TRUE	PTPRD	FALSE		1	22.7883
3	158486948	158488093	1146	13	0.203968	0.00019376	metilene	1145	FALSE	TRUE	RSRC1	FALSE		4	20.3117
5	104400153	104401385	1233	10	0.203968	0.036324	metilene	1232	FALSE	TRUE	LINC02163,AC099520.1	FALSE		1	22.3367
4	79163860	79165083	1224	12	0.203971	0.0013794	metilene	1223	FALSE	TRUE	LINC01088	FALSE		0	23.6867
11	117859519	117860180	662	10	0.203971	0.036648	metilene	661	FALSE	TRUE	FXYD6-FXYD2,FXYD6	FALSE		2	24.8333
12	29734313	29735055	743	11	0.203972	0.035992	metilene	742	FALSE	TRUE	TMTC1	FALSE		0	22.995
16	26343734	26345670	1937	21	0.203978	5.91e-06	metilene	1936	FALSE	FALSE		FALSE		4	23.18
11	13102745	13103765	1021	12	0.203986	0.00082288	metilene	1020	FALSE	TRUE	AC013762.1	FALSE		3	22.7033
11	88910785	88912198	1414	12	0.203988	0.0008672	metilene	1413	FALSE	TRUE	GRM5	FALSE		1	18.86
1	222518290	222519691	1402	17	0.203996	7.49e-06	metilene	1401	FALSE	FALSE		FALSE		2	16.945
20	60843752	60844794	1043	15	0.203996	5.1e-07	metilene	1042	FALSE	FALSE		FALSE		0	25.0183
12	89493799	89494650	852	9	0.203997	0.032445	metilene	851	FALSE	TRUE	POC1B	FALSE		2	26.0917
6	52028188	52028479	292	8	0.204001	0.026893	metilene	291	FALSE	TRUE	PKHD1	FALSE		0	21.5783
7	156029607	156030536	930	18	0.204008	6.05e-09	metilene	929	FALSE	FALSE		FALSE		0	23.9167
1	30418242	30419994	1753	24	0.204014	6.03e-08	metilene	1752	FALSE	TRUE	AL161638.1	FALSE		3	22.1517
16	78207584	78208586	1003	18	0.204015	0.0015056	metilene	1002	FALSE	TRUE	WWOX	FALSE		3	21.94
13	59465009	59466283	1275	14	0.204021	6.52e-05	metilene	1274	FALSE	FALSE		FALSE		2	22.7883
6	13174989	13176701	1713	14	0.204025	0.0029321	metilene	1712	FALSE	TRUE	PHACTR1	FALSE		3	22.83
12	25511818	25512590	773	9	0.204027	0.015187	metilene	772	FALSE	TRUE	LMNTD1	FALSE		2	22.175
7	50465649	50466721	1073	19	0.204046	3.52e-05	metilene	1072	FALSE	TRUE	FIGNL1,DDC	FALSE		3	23.6967
2	106496998	106499418	2421	25	0.204047	2.1e-10	metilene	2420	FALSE	TRUE	CD8B2	FALSE		7	22.935
10	108709072	108710036	965	13	0.20405	0.013296	metilene	964	FALSE	TRUE	LINC02661	TRUE	LINC02661	4	22.5083
2	164910290	164911628	1339	12	0.204052	0.0063922	metilene	1338	FALSE	TRUE	AC019197.1,SLC38A11	TRUE	AC019197.1,SLC38A11	0	22.9
7	143402322	143403301	980	13	0.204053	0.0016836	metilene	979	FALSE	TRUE	EPHA1	FALSE		4	23.1533
14	58350501	58351648	1148	13	0.204054	0.0068004	metilene	1147	FALSE	TRUE	ARID4A	TRUE	ARID4A	0	23.41
X	2955843	2957047	1205	19	0.204055	0.00037823	metilene	1204	FALSE	TRUE	ARSL	FALSE		4	12.5833
12	62817639	62818170	532	9	0.204061	0.0060423	metilene	531	FALSE	TRUE	PPM1H	FALSE		0	24.4
8	72597107	72597324	218	9	0.204064	0.015015	metilene	217	FALSE	TRUE	KCNB2	FALSE		1	17.9417
2	171737836	171738318	483	11	0.204065	0.0027915	metilene	482	FALSE	TRUE	DYNC1I2	FALSE		3	22.8917
18	49473251	49473649	399	13	0.20407	0.0033719	metilene	398	FALSE	FALSE		FALSE		2	25.6417
13	93935975	93937868	1894	18	0.204086	8.19e-05	metilene	1893	FALSE	TRUE	GPC6	FALSE		2	21.095
2	152324886	152325779	894	12	0.204088	0.031694	metilene	893	FALSE	FALSE		FALSE		7	22.905
5	165883578	165884175	598	12	0.204089	0.031553	metilene	597	FALSE	FALSE		FALSE		2	21.94
1	81818488	81820517	2030	14	0.20409	0.0054136	metilene	2029	FALSE	TRUE	ADGRL2	FALSE		1	23.2417
12	117009251	117010272	1022	15	0.204093	0.0011484	metilene	1021	FALSE	TRUE	FBXW8	FALSE		2	23.8033
6	16514058	16514603	546	11	0.204094	0.0038543	metilene	545	FALSE	TRUE	ATXN1	FALSE		0	22.1167
2	7437571	7438777	1207	14	0.204098	0.00018289	metilene	1206	FALSE	TRUE	AC013460.1	FALSE		1	25.8617
16	61875282	61876848	1567	19	0.204099	1.99e-07	metilene	1566	FALSE	TRUE	CDH8	FALSE		3	22.495
13	35716128	35716978	851	19	0.204101	9.23e-08	metilene	850	FALSE	FALSE		FALSE		0	23.62
12	9362148	9362447	300	7	0.204102	0.041871	metilene	299	FALSE	TRUE	LINC02367	FALSE		0	23.6233
6	24147495	24148584	1090	13	0.204107	0.013488	metilene	1089	FALSE	TRUE	NRSN1	FALSE		1	21.9867
8	51527894	51529822	1929	14	0.20411	0.0003718	metilene	1928	FALSE	TRUE	PXDNL	FALSE		3	24.565
14	57087895	57091584	3690	34	0.204114	4.73e-06	metilene	3689	FALSE	TRUE	OTX2-AS1,AL391152.1	FALSE		4	21.8267
6	9541734	9542745	1012	13	0.204117	0.00041049	metilene	1011	FALSE	FALSE		FALSE		0	23.7367
6	16413765	16414712	948	13	0.204126	0.01334	metilene	947	FALSE	TRUE	ATXN1	FALSE		0	24.5083
4	56807051	56808320	1270	19	0.20413	1.98e-05	metilene	1269	FALSE	FALSE		FALSE		5	22.8967
16	17173204	17173756	553	13	0.204135	0.00018837	metilene	552	FALSE	TRUE	XYLT1	FALSE		2	24.375
X	44155857	44157051	1195	13	0.20414	0.0031883	metilene	1194	FALSE	TRUE	EFHC2	FALSE		1	11.6017
1	57715811	57716690	880	11	0.204141	0.003884	metilene	879	FALSE	TRUE	DAB1	FALSE		3	23.95
20	20871027	20872935	1909	23	0.20416	1.78e-06	metilene	1908	FALSE	FALSE		FALSE		2	23.5133
4	118360116	118360892	777	10	0.204164	0.016478	metilene	776	FALSE	FALSE		FALSE		2	25.23
4	23869202	23870283	1082	18	0.204177	4.76e-05	metilene	1081	FALSE	TRUE	PPARGC1A	FALSE		0	18.5733
4	186147833	186148512	680	11	0.204177	0.016995	metilene	679	FALSE	TRUE	FAM149A	TRUE	FAM149A	1	24.5117
12	129331080	129332425	1346	17	0.204178	1.91e-06	metilene	1345	FALSE	TRUE	TMEM132D	FALSE		1	24.0267
20	6854638	6855338	701	12	0.204185	0.0072136	metilene	700	FALSE	FALSE		FALSE		1	19.665
6	166567211	166568083	873	20	0.204203	1.5e-05	metilene	872	FALSE	TRUE	RPS6KA2	FALSE		0	24.2667
15	47505414	47506999	1586	17	0.204204	0.00040069	metilene	1585	FALSE	TRUE	SEMA6D	FALSE		2	20.7967
5	178253543	178253670	128	7	0.20422	0.041137	metilene	127	FALSE	TRUE	COL23A1	FALSE		1	29.38
4	164909280	164910341	1062	16	0.204228	4.76e-05	metilene	1061	FALSE	FALSE		FALSE		4	22.4817
12	62770738	62772334	1597	14	0.20424	0.00071769	metilene	1596	FALSE	TRUE	PPM1H	FALSE		3	22.1817
10	78757728	78758832	1105	19	0.204254	2.57e-11	metilene	1104	FALSE	FALSE		FALSE		1	23.7967
4	94664605	94664823	219	8	0.204255	0.0044378	metilene	218	FALSE	TRUE	PDLIM5	FALSE		1	19.515
2	229524828	229525161	334	10	0.204258	0.007292	metilene	333	FALSE	TRUE	DNER	FALSE		0	23.22
2	234533979	234535438	1460	25	0.204263	1.1e-09	metilene	1459	FALSE	FALSE		FALSE		0	23.8533
16	78847569	78848866	1298	17	0.204265	3.82e-06	metilene	1297	FALSE	TRUE	WWOX	FALSE		4	25.4617
4	186664010	186665263	1254	15	0.204271	1.09e-06	metilene	1253	FALSE	TRUE	FAT1	FALSE		3	26.4067
18	24629046	24630603	1558	17	0.204271	0.0024775	metilene	1557	FALSE	TRUE	LINC01915	TRUE	LINC01915	1	27.8867
7	154670018	154670577	560	13	0.204277	0.00036892	metilene	559	FALSE	TRUE	DPP6	FALSE		1	23.1283
X	107648470	107650189	1720	26	0.204286	2.14e-08	metilene	1719	FALSE	TRUE	PRPS1	FALSE		4	11.5733
5	100278173	100278852	680	10	0.204291	0.037096	metilene	679	FALSE	FALSE		FALSE		2	22.1317
6	53160217	53161715	1499	21	0.204292	6.15e-06	metilene	1498	FALSE	FALSE		FALSE		4	21.2667
20	42355434	42356483	1050	17	0.204299	1.48e-05	metilene	1049	FALSE	TRUE	PTPRT	FALSE		1	22.9267
2	6660032	6660814	783	13	0.204301	0.0057683	metilene	782	FALSE	FALSE		FALSE		1	22.085
2	156491479	156492795	1317	15	0.204302	4.46e-06	metilene	1316	FALSE	TRUE	GPD2	FALSE		5	21.4967
2	2539438	2541041	1604	23	0.204304	9.32e-06	metilene	1603	FALSE	FALSE		FALSE		3	23.39
15	96397826	96399329	1504	15	0.204307	0.012247	metilene	1503	FALSE	TRUE	AC087477.2,AC087477.5	FALSE		1	24.56
4	3828739	3829294	556	15	0.204308	0.00063748	metilene	555	FALSE	FALSE		FALSE		3	27.9033
8	81100338	81101636	1299	15	0.204308	0.0012362	metilene	1298	FALSE	TRUE	PAG1	FALSE		1	25.31
9	76462361	76464015	1655	17	0.204308	0.044829	metilene	1654	FALSE	TRUE	GCNT1	FALSE		5	23.2833
10	100843415	100843574	160	8	0.204312	0.011063	metilene	159	FALSE	FALSE		FALSE		1	24.6633
6	125913487	125915655	2169	20	0.204317	1.01e-06	metilene	2168	FALSE	TRUE	NCOA7	FALSE		3	25.05
16	17372564	17373842	1279	19	0.204322	5.6e-06	metilene	1278	FALSE	TRUE	XYLT1	FALSE		4	23.6183
4	17564474	17565680	1207	18	0.204338	1.44e-08	metilene	1206	FALSE	FALSE		FALSE		2	24.98
3	74926211	74927942	1732	17	0.204339	1.51e-05	metilene	1731	FALSE	FALSE		FALSE		2	21.1333
8	60997621	60999284	1664	20	0.20434	0.00073263	metilene	1663	FALSE	FALSE		FALSE		1	22.605
2	128757199	128758667	1469	22	0.204341	6.26e-08	metilene	1468	FALSE	FALSE		FALSE		6	25.6767
4	31409653	31409946	294	10	0.204346	0.031486	metilene	293	FALSE	FALSE		FALSE		1	22.8717
8	57866695	57867720	1026	19	0.204346	3.89e-07	metilene	1025	FALSE	TRUE	LINC01602	FALSE		1	20.8283
5	141505923	141507734	1812	23	0.204349	4.83e-06	metilene	1811	FALSE	TRUE	PCDHGA1,PCDHGA2,PCDHGA3,PCDHGB1,PCDHGA4,PCDHGB2,PCDHGA5,PCDHGB3,PCDHGA6,PCDHGA7,PCDHGB4,PCDHGA8,PCDHGB5,PCDHGA9,PCDHGB6,PCDHGA10,PCDHGB7,PCDHGA11,PCDHGA12,PCDHGC3,PCDHGC4,PCDHGC5	TRUE	PCDHGC3	5	24.1333
1	233665292	233666687	1396	15	0.204351	0.0078391	metilene	1395	FALSE	TRUE	KCNK1	FALSE		1	23.7783
20	16477424	16478575	1152	13	0.204356	2.05e-05	metilene	1151	FALSE	TRUE	KIF16B	FALSE		2	22.0083
20	10739093	10740594	1502	16	0.204358	2.16e-06	metilene	1501	FALSE	TRUE	AL050403.2,LINC01752	FALSE		1	23.2717
6	82447844	82448806	963	14	0.20436	0.00047587	metilene	962	FALSE	FALSE		FALSE		2	22.4517
10	27248084	27248749	666	8	0.20436	0.026864	metilene	665	FALSE	TRUE	AL160291.1	FALSE		0	24.0833
7	138803676	138804437	762	12	0.204361	0.0032525	metilene	761	FALSE	TRUE	TMEM213	FALSE		2	23.3117
9	2337717	2338819	1103	12	0.204365	1.37e-05	metilene	1102	FALSE	FALSE		FALSE		2	25.5983
4	165831243	165832507	1265	15	0.204383	9.8e-06	metilene	1264	FALSE	FALSE		FALSE		4	22.3733
9	20666365	20668228	1864	17	0.204383	2.68e-08	metilene	1863	FALSE	TRUE	FOCAD	FALSE		2	23.6633
5	156863987	156865295	1309	18	0.204387	2.36e-05	metilene	1308	FALSE	FALSE		FALSE		3	24.6367
3	71293197	71294533	1337	13	0.204393	0.0067275	metilene	1336	FALSE	TRUE	FOXP1,AC097634.4,FOXP1-AS1	FALSE		3	23.9233
6	153830242	153830927	686	9	0.204393	0.00046575	metilene	685	FALSE	FALSE		FALSE		1	26.1983
7	155362155	155362635	481	10	0.2044	0.037099	metilene	480	FALSE	TRUE	BLACE	FALSE		0	27.305
12	71730746	71732893	2148	37	0.204405	3.76e-13	metilene	2147	FALSE	FALSE		FALSE		9	23.4217
13	35795848	35796533	686	12	0.204405	0.015135	metilene	685	FALSE	TRUE	DCLK1	FALSE		1	22.1033
10	19930687	19931648	962	15	0.204415	4.08e-05	metilene	961	FALSE	TRUE	PLXDC2	FALSE		1	22.9183
6	51351090	51352205	1116	14	0.204419	0.0023686	metilene	1115	FALSE	FALSE		FALSE		2	23.27
10	66361864	66362717	854	9	0.204419	0.034485	metilene	853	FALSE	TRUE	CTNNA3	FALSE		2	19.1333
3	149203029	149203637	609	24	0.204424	2.51e-10	metilene	608	FALSE	TRUE	CP	FALSE		4	23.6967
14	57175228	57177154	1927	16	0.204428	0.00027158	metilene	1926	FALSE	FALSE		FALSE		2	22.425
6	135709898	135710361	464	9	0.204432	0.014387	metilene	463	FALSE	TRUE	LINC00271	FALSE		0	21.6567
11	93967668	93968090	423	11	0.204442	0.0038512	metilene	422	FALSE	FALSE		FALSE		1	22.0833
5	11494866	11496071	1206	8	0.204447	0.026052	metilene	1205	FALSE	TRUE	CTNND2	FALSE		0	23.7217
8	119926979	119927710	732	10	0.204448	0.016535	metilene	731	FALSE	TRUE	DEPTOR	FALSE		3	18.8667
8	20482026	20485295	3270	27	0.204449	4.87e-08	metilene	3269	FALSE	FALSE		FALSE		2	21.54
21	41758427	41758924	498	11	0.204453	0.0017784	metilene	497	FALSE	TRUE	RIPK4	FALSE		2	27.1583
X	15772328	15773501	1174	13	0.204455	0.026103	metilene	1173	FALSE	TRUE	CA5B	TRUE	CA5B	2	11.8867
7	140440907	140441355	449	15	0.20446	0.0075933	metilene	448	FALSE	FALSE		FALSE		2	23.8917
20	51743386	51744926	1541	37	0.204461	2.93e-08	metilene	1540	FALSE	TRUE	ATP9A	FALSE		4	21.5
11	126703082	126703889	808	10	0.204463	0.007518	metilene	807	FALSE	TRUE	KIRREL3	FALSE		2	26.225
15	88344403	88344863	461	13	0.204464	0.0054134	metilene	460	FALSE	FALSE		FALSE		2	22.9983
2	6982099	6983869	1771	20	0.204473	8.26e-08	metilene	1770	FALSE	TRUE	RNF144A	FALSE		2	24.3217
6	57929330	57930596	1267	20	0.204473	4.4e-06	metilene	1266	FALSE	TRUE	AL021368.4	FALSE		4	14.475
12	128553489	128556374	2886	41	0.204478	2.76e-19	metilene	2885	FALSE	TRUE	TMEM132C	FALSE		4	22.9917
6	88174205	88175366	1162	15	0.204481	0.015083	metilene	1161	FALSE	FALSE		FALSE		5	23.7933
6	134207750	134208585	836	12	0.204483	0.00040274	metilene	835	FALSE	TRUE	SGK1	FALSE		5	24.9533
21	42088779	42089411	633	13	0.204483	0.00078919	metilene	632	FALSE	TRUE	UMODL1	FALSE		1	24.6183
6	45751349	45754354	3006	34	0.20449	8.4e-11	metilene	3005	FALSE	FALSE		FALSE		6	21.8583
1	88928365	88929067	703	13	0.204498	4.26e-06	metilene	702	FALSE	FALSE		FALSE		1	22.8483
17	79595436	79595926	491	15	0.204504	4.04e-05	metilene	490	FALSE	FALSE		FALSE		1	24.7117
14	98411761	98412967	1207	11	0.204524	0.0082233	metilene	1206	FALSE	FALSE		FALSE		3	23.205
8	8663410	8664059	650	13	0.204525	0.002733	metilene	649	FALSE	FALSE		FALSE		2	23.355
1	175527896	175528456	561	7	0.204532	0.04255	metilene	560	FALSE	TRUE	TNR	FALSE		0	23.1683
2	168666620	168668072	1453	14	0.204547	8.62e-05	metilene	1452	FALSE	TRUE	CERS6	FALSE		3	25.2483
16	26827149	26828886	1738	28	0.204547	2.04e-13	metilene	1737	FALSE	FALSE		FALSE		5	24.1417
10	91001707	91003115	1409	13	0.204559	1.83e-05	metilene	1408	FALSE	TRUE	AL365434.1	FALSE		3	22.91
14	61183350	61184234	885	10	0.204569	0.035048	metilene	884	FALSE	FALSE		FALSE		0	22.375
1	17977393	17978326	934	12	0.204575	0.00036921	metilene	933	FALSE	FALSE		FALSE		3	26.0233
17	57462943	57463550	608	11	0.204586	0.00037343	metilene	607	FALSE	TRUE	MSI2	FALSE		0	20.165
5	160356666	160358222	1557	24	0.204597	0.0018555	metilene	1556	FALSE	TRUE	C1QTNF2	FALSE		2	23.2833
18	52283045	52284823	1779	16	0.204609	3.6e-05	metilene	1778	FALSE	TRUE	AC016383.2	TRUE	AC016383.2	3	21.9517
2	224498957	224500283	1327	11	0.204614	0.01691	metilene	1326	FALSE	TRUE	CUL3	TRUE	CUL3	0	25.1183
4	24135422	24136473	1052	16	0.204617	0.0052385	metilene	1051	FALSE	FALSE		FALSE		1	23.9583
2	138827906	138829486	1581	19	0.204619	0.0034599	metilene	1580	FALSE	FALSE		FALSE		2	23.1517
2	52351342	52352280	939	12	0.204626	0.00083495	metilene	938	FALSE	TRUE	AC007402.1	FALSE		1	18.4067
8	127917708	127918089	382	17	0.204628	1.49e-05	metilene	381	FALSE	TRUE	PVT1	FALSE		0	21.705
7	154869703	154870699	997	15	0.204629	0.0084011	metilene	996	FALSE	TRUE	DPP6	FALSE		3	19.35
3	122978625	122979036	412	9	0.204632	0.0011182	metilene	411	FALSE	TRUE	SEMA5B	FALSE		0	25.6417
2	9762100	9763086	987	15	0.204633	0.015524	metilene	986	FALSE	TRUE	AC082651.3	FALSE		1	24.4467
10	21069916	21071386	1471	15	0.204636	0.0044585	metilene	1470	FALSE	TRUE	NEBL	FALSE		2	22.6
X	15869684	15871003	1320	14	0.204649	0.0028287	metilene	1319	FALSE	FALSE		FALSE		3	12.4417
9	89600935	89601556	622	12	0.204653	0.0035734	metilene	621	FALSE	TRUE	AL161910.1	FALSE		1	26.2833
10	67287073	67287632	560	8	0.204658	0.026751	metilene	559	FALSE	TRUE	CTNNA3	FALSE		2	24.975
15	54582103	54583141	1039	11	0.204658	0.00012378	metilene	1038	FALSE	TRUE	UNC13C	FALSE		2	22.7217
17	73064758	73065318	561	9	0.20466	0.031544	metilene	560	FALSE	TRUE	SLC39A11	FALSE		1	23.7317
1	239811078	239812163	1086	13	0.204661	0.00063669	metilene	1085	FALSE	TRUE	CHRM3	FALSE		1	25.5083
8	52840392	52841112	721	9	0.204661	0.0063485	metilene	720	FALSE	FALSE		FALSE		2	24.7517
5	75110435	75110992	558	9	0.204666	0.034151	metilene	557	FALSE	TRUE	ANKRD31	FALSE		2	23.39
6	132346734	132347601	868	10	0.204666	0.017285	metilene	867	FALSE	TRUE	MOXD1	FALSE		2	23.4083
9	74820290	74822349	2060	21	0.20467	9.17e-11	metilene	2059	FALSE	TRUE	TRPM6	FALSE		3	23.1967
3	149225888	149226831	944	13	0.204672	0.025848	metilene	943	FALSE	TRUE	AC093001.2	FALSE		1	19.7733
1	58938139	58939789	1651	24	0.204678	5.66e-07	metilene	1650	FALSE	TRUE	LINC01358	TRUE	LINC01358	3	24.1683
8	56435165	56436746	1582	19	0.204678	2.23e-06	metilene	1581	FALSE	TRUE	PENK	FALSE		3	23.2167
8	55160561	55161661	1101	12	0.204681	0.00040722	metilene	1100	FALSE	TRUE	XKR4,AC022679.1	TRUE	AC022679.1	4	24.9483
3	14363510	14364619	1110	18	0.204686	1.16e-05	metilene	1109	FALSE	FALSE		FALSE		2	25.3167
6	7914194	7915629	1436	19	0.204687	0.0001083	metilene	1435	FALSE	TRUE	BLOC1S5-TXNDC5	FALSE		3	24.9167
21	13571905	13572401	497	10	0.204691	0.027913	metilene	496	FALSE	TRUE	LINC01674	FALSE		2	22.2583
10	122285658	122287101	1444	24	0.204692	6.26e-11	metilene	1443	FALSE	TRUE	BTBD16	FALSE		2	23.2183
10	44370115	44371369	1255	18	0.204695	6.08e-08	metilene	1254	FALSE	TRUE	CXCL12	FALSE		0	24.1367
18	22079418	22079805	388	10	0.2047	0.00059864	metilene	387	FALSE	FALSE		FALSE		1	23.825
13	29126106	29127066	961	12	0.204701	0.029191	metilene	960	FALSE	TRUE	MTUS2	FALSE		2	23.6483
5	100377020	100378128	1109	19	0.204707	2.31e-06	metilene	1108	FALSE	FALSE		FALSE		4	19.645
4	182554319	182555055	737	9	0.204712	0.014547	metilene	736	FALSE	TRUE	TENM3	FALSE		1	22.24
11	115226971	115228246	1276	12	0.204713	0.00018722	metilene	1275	FALSE	TRUE	CADM1	FALSE		1	21.4083
8	56058475	56059375	901	24	0.204722	4.18e-07	metilene	900	FALSE	FALSE		FALSE		6	23.1517
4	88891940	88892716	777	17	0.20473	0.0058208	metilene	776	FALSE	TRUE	FAM13A	FALSE		4	22.7317
7	23765381	23766495	1115	16	0.204731	0.00025777	metilene	1114	FALSE	TRUE	STK31	FALSE		4	22.5317
12	68585653	68586619	967	16	0.204731	6.91e-05	metilene	966	FALSE	FALSE		FALSE		3	25.81
2	205275168	205275784	617	12	0.204734	0.00085839	metilene	616	FALSE	TRUE	PARD3B	FALSE		1	21.6017
5	4905042	4905975	934	15	0.20474	7.4e-05	metilene	933	FALSE	FALSE		FALSE		1	23.5583
8	13728651	13729915	1265	21	0.204742	0.00034704	metilene	1264	FALSE	FALSE		FALSE		3	19.3767
9	69650449	69652328	1880	20	0.204743	8.97e-08	metilene	1879	FALSE	TRUE	APBA1	FALSE		4	24.1517
4	110535710	110536054	345	11	0.204745	0.016153	metilene	344	FALSE	TRUE	ENPEP	FALSE		3	18.1617
4	108125313	108125894	582	9	0.204746	0.014878	metilene	581	FALSE	TRUE	LEF1	FALSE		1	20.225
14	21138946	21139551	606	15	0.204747	0.0022077	metilene	605	FALSE	FALSE		FALSE		3	23.9833
8	6200377	6201348	972	22	0.204748	4.9e-09	metilene	971	FALSE	TRUE	AC009435.1	FALSE		0	22.7
16	17524174	17525545	1372	16	0.204751	4.3e-06	metilene	1371	FALSE	FALSE		FALSE		3	22.9983
19	31121274	31122307	1034	14	0.204758	9.18e-05	metilene	1033	FALSE	TRUE	AC020912.1	FALSE		2	24.81
X	123920987	123922822	1836	49	0.204762	1.9e-13	metilene	1835	FALSE	FALSE		FALSE		6	11.3717
18	23035352	23035920	569	11	0.204764	0.033921	metilene	568	FALSE	FALSE		FALSE		5	19.6483
11	110797486	110798448	963	18	0.204765	0.0031487	metilene	962	FALSE	FALSE		FALSE		3	23.68
10	116160393	116161824	1432	11	0.204776	0.0016574	metilene	1431	FALSE	TRUE	GFRA1	FALSE		2	23.9733
6	34940735	34941147	413	11	0.204784	0.0017862	metilene	412	FALSE	TRUE	ANKS1A	FALSE		2	24.02
1	77703351	77703577	227	7	0.204802	0.015803	metilene	226	FALSE	TRUE	USP33	FALSE		1	23.5767
14	89162003	89162382	380	7	0.204803	0.042432	metilene	379	FALSE	TRUE	FOXN3	FALSE		0	23.9733
11	97084071	97084493	423	9	0.204806	0.0060395	metilene	422	FALSE	FALSE		FALSE		1	20.3983
1	219734650	219736237	1588	12	0.204808	0.013914	metilene	1587	FALSE	TRUE	SLC30A10	FALSE		3	24.4917
9	85440247	85441419	1173	19	0.204811	9.48e-06	metilene	1172	FALSE	TRUE	AL583827.1	FALSE		2	24.3067
14	49566456	49566792	337	10	0.204815	0.036509	metilene	336	FALSE	FALSE		FALSE		2	22.7633
3	53771494	53772716	1223	19	0.204819	3.75e-10	metilene	1222	FALSE	TRUE	CACNA1D	TRUE	CACNA1D	1	23.7117
3	171377977	171379190	1214	11	0.204819	0.0001616	metilene	1213	FALSE	TRUE	TNIK	FALSE		4	23.065
5	10526282	10526864	583	13	0.204819	9.47e-06	metilene	582	FALSE	FALSE		FALSE		2	25.6833
9	16944597	16945121	525	11	0.204822	0.00036264	metilene	524	FALSE	TRUE	AL162725.2	FALSE		3	24.8283
12	114489621	114491076	1456	17	0.204822	0.002484	metilene	1455	FALSE	FALSE		FALSE		2	20.6833
X	12307488	12310150	2663	29	0.204827	7.63e-06	metilene	2662	FALSE	TRUE	FRMPD4	FALSE		4	12.0017
10	61987052	61988179	1128	10	0.204829	0.0078948	metilene	1127	FALSE	TRUE	ARID5B	FALSE		3	24.24
4	153001058	153002360	1303	18	0.20483	0.00041512	metilene	1302	FALSE	FALSE		FALSE		1	21.2217
11	69493878	69493959	82	5	0.204833	NA	camel	81	FALSE	TRUE	LINC01488	FALSE		1	23.84
8	14918907	14919985	1079	19	0.204837	0.0007183	metilene	1078	FALSE	TRUE	SGCZ	FALSE		3	23.2067
14	95404953	95405425	473	12	0.204837	3.27e-06	metilene	472	FALSE	FALSE		FALSE		0	23.3567
19	29487595	29489128	1534	21	0.204837	0.0047513	metilene	1533	FALSE	TRUE	AC011474.1	FALSE		4	24.3583
6	160009949	160010556	608	13	0.204843	0.0031823	metilene	607	FALSE	TRUE	IGF2R	FALSE		0	23.6617
4	76472731	76473108	378	13	0.204845	0.00040597	metilene	377	FALSE	TRUE	SHROOM3	FALSE		3	22.3617
8	92436214	92438324	2111	26	0.204861	6.94e-05	metilene	2110	FALSE	FALSE		FALSE		2	24.6383
1	14729190	14729802	613	14	0.204869	8.65e-05	metilene	612	FALSE	TRUE	KAZN	FALSE		0	24.0033
X	137602361	137602993	633	14	0.204888	0.0054233	metilene	632	FALSE	TRUE	Z96074.1	FALSE		4	12.0533
4	25990500	25992016	1517	16	0.204892	0.010247	metilene	1516	FALSE	FALSE		FALSE		5	24.115
10	81013450	81015543	2094	16	0.204892	0.020058	metilene	2093	FALSE	FALSE		FALSE		3	22.3183
9	104930544	104931125	582	9	0.204894	0.0063313	metilene	581	FALSE	FALSE		FALSE		2	20.3783
6	17530989	17532482	1494	22	0.204899	0.00057086	metilene	1493	FALSE	TRUE	CAP2	FALSE		3	22.025
8	80681336	80682182	847	10	0.204901	0.0077958	metilene	846	FALSE	TRUE	ZNF704	FALSE		3	22.19
1	236952325	236953207	883	14	0.204902	4.48e-05	metilene	882	FALSE	FALSE		FALSE		1	23.07
15	38576879	38579997	3119	24	0.204905	1.28e-10	metilene	3118	FALSE	FALSE		FALSE		5	22.7633
10	21208712	21210341	1630	17	0.204909	0.00018254	metilene	1629	FALSE	FALSE		FALSE		5	22.1133
5	143568325	143569416	1092	15	0.204913	0.00064176	metilene	1091	FALSE	TRUE	AC016598.2	FALSE		2	19.125
10	112058749	112059886	1138	14	0.204917	2.12e-05	metilene	1137	FALSE	FALSE		FALSE		3	21.715
X	22128864	22130367	1504	17	0.204918	0.00032562	metilene	1503	FALSE	TRUE	PHEX	FALSE		3	11.1517
15	23012732	23013162	431	12	0.204923	0.00035616	metilene	430	FALSE	TRUE	TUBGCP5	FALSE		2	23.79
7	132423732	132424453	722	14	0.204934	0.0014595	metilene	721	FALSE	TRUE	PLXNA4	FALSE		0	22.0917
7	31918049	31920152	2104	18	0.204936	0.028633	metilene	2103	FALSE	TRUE	PDE1C	FALSE		2	24.3933
10	17434227	17434929	703	9	0.204936	0.014633	metilene	702	FALSE	TRUE	ST8SIA6,ST8SIA6-AS1	FALSE		0	22.6883
10	43057332	43058119	788	13	0.204938	0.0027422	metilene	787	FALSE	FALSE		FALSE		1	23.6917
2	4531654	4532158	505	11	0.204939	0.017082	metilene	504	FALSE	FALSE		FALSE		1	23.5633
17	14347815	14349488	1674	17	0.204939	4.71e-05	metilene	1673	FALSE	TRUE	HS3ST3B1	FALSE		0	22.1967
14	87723673	87724309	637	11	0.204941	0.0003711	metilene	636	FALSE	TRUE	AL359237.1	FALSE		2	23.78
20	19092886	19094519	1634	20	0.204945	6.05e-07	metilene	1633	FALSE	FALSE		FALSE		3	23.5283
3	185408061	185409298	1238	14	0.204957	2.11e-05	metilene	1237	FALSE	TRUE	MAP3K13	FALSE		4	23.0567
7	137433837	137434528	692	14	0.204957	2.16e-05	metilene	691	FALSE	TRUE	DGKI	FALSE		2	23.1017
1	186986513	186987501	989	12	0.204963	0.00041325	metilene	988	FALSE	TRUE	PLA2G4A	FALSE		2	24.565
10	44461099	44462825	1727	26	0.204963	2e-08	metilene	1726	FALSE	FALSE		FALSE		5	24.3917
15	57518165	57518656	492	9	0.204968	0.033744	metilene	491	FALSE	TRUE	CGNL1	FALSE		0	23.8417
2	111904700	111905312	613	11	0.204971	0.0079545	metilene	612	FALSE	TRUE	MERTK	FALSE		0	23.4633
3	169115627	169116693	1067	13	0.204972	0.00084591	metilene	1066	FALSE	TRUE	MECOM	FALSE		0	21.0017
9	83364948	83366503	1556	13	0.204974	0.00017415	metilene	1555	FALSE	TRUE	FRMD3	FALSE		5	22.79
5	73824294	73824934	641	11	0.204985	0.016079	metilene	640	FALSE	TRUE	ARHGEF28	FALSE		2	22.66
10	126917470	126917999	530	10	0.204986	0.0074204	metilene	529	FALSE	TRUE	DOCK1	FALSE		0	23.155
13	43300194	43302262	2069	16	0.205009	0.03544	metilene	2068	FALSE	TRUE	ENOX1	FALSE		4	21.7817
16	7260206	7261162	957	13	0.205016	0.0008317	metilene	956	FALSE	TRUE	RBFOX1	FALSE		1	23.9817
14	88284238	88284896	659	9	0.205018	0.033395	metilene	658	FALSE	TRUE	KCNK10	FALSE		3	25.1633
9	105116351	105117055	705	13	0.205025	0.00037549	metilene	704	FALSE	TRUE	AL591506.1	FALSE		2	23.1417
2	28890096	28891639	1544	23	0.205028	2.83e-10	metilene	1543	FALSE	FALSE		FALSE		5	26.575
3	143248394	143249163	770	13	0.205029	0.0033576	metilene	769	FALSE	FALSE		FALSE		3	24.4667
13	97948408	97949217	810	21	0.205029	3.95e-08	metilene	809	FALSE	TRUE	AL356580.1	FALSE		2	23.5133
19	38117477	38118431	955	17	0.205042	0.00073255	metilene	954	FALSE	TRUE	SIPA1L3	FALSE		3	23.725
6	72694687	72695785	1099	9	0.205043	0.0063012	metilene	1098	FALSE	TRUE	KCNQ5	FALSE		4	21.64
X	112737262	112738615	1354	25	0.205047	4.6e-09	metilene	1353	FALSE	FALSE		FALSE		5	11.625
8	43071443	43071851	409	12	0.205063	8.64e-05	metilene	408	FALSE	TRUE	AC110275.1,FNTA	FALSE		1	20.9017
6	26347316	26348611	1296	15	0.205065	0.0044738	metilene	1295	FALSE	FALSE		FALSE		5	23.3033
15	86390551	86392361	1811	17	0.205066	5.11e-07	metilene	1810	FALSE	TRUE	AGBL1	FALSE		5	21.9683
11	123548584	123549457	874	16	0.20507	6.14e-05	metilene	873	FALSE	TRUE	GRAMD1B	FALSE		2	21.9717
9	104787426	104788475	1050	14	0.205094	1.9e-05	metilene	1049	FALSE	TRUE	ABCA1	FALSE		0	21.745
18	10054022	10054786	765	17	0.205094	0.014531	metilene	764	FALSE	FALSE		FALSE		1	20.0583
2	207135490	207136920	1431	17	0.205102	7.13e-07	metilene	1430	FALSE	TRUE	KLF7	FALSE		1	24.56
8	16199153	16200665	1513	14	0.205105	0.0028722	metilene	1512	FALSE	TRUE	MSR1	FALSE		5	19.1817
4	168656258	168656996	739	10	0.205106	0.0079204	metilene	738	FALSE	TRUE	PALLD	FALSE		2	22.02
9	87255051	87256415	1365	20	0.205106	2.03e-06	metilene	1364	FALSE	FALSE		FALSE		1	23.35
10	30075347	30077961	2615	30	0.205107	7.19e-10	metilene	2614	FALSE	TRUE	JCAD	FALSE		3	24.2783
4	54542664	54543615	952	9	0.205114	0.033527	metilene	951	FALSE	FALSE		FALSE		1	20.3933
8	48587295	48588090	796	11	0.205126	0.003637	metilene	795	FALSE	TRUE	AC022915.2	FALSE		1	26.0133
7	25546138	25546827	690	12	0.205137	0.003591	metilene	689	FALSE	FALSE		FALSE		1	21.3683
2	223887270	223888346	1077	10	0.205138	0.0076727	metilene	1076	FALSE	TRUE	AC093884.1,WDFY1	FALSE		1	21.0283
X	110152934	110155125	2192	18	0.205143	0.00098742	metilene	2191	FALSE	TRUE	TMEM164	FALSE		9	11.3817
10	36659176	36660007	832	14	0.205145	0.0009972	metilene	831	FALSE	FALSE		FALSE		4	23.5167
9	78688695	78690500	1806	10	0.205147	0.003219	metilene	1805	FALSE	FALSE		FALSE		4	22.5533
2	16768345	16770403	2059	22	0.205151	7.82e-06	metilene	2058	FALSE	TRUE	AC008164.1	FALSE		4	23.6117
6	151142451	151143576	1126	20	0.205152	8.98e-05	metilene	1125	FALSE	TRUE	AL138733.1	FALSE		3	21.6683
18	10060063	10061057	995	19	0.205152	2.05e-07	metilene	994	FALSE	FALSE		FALSE		0	23.8317
3	165387765	165388760	996	12	0.205154	0.00014516	metilene	995	FALSE	TRUE	LINC01322	FALSE		2	23.2033
4	182019002	182020321	1320	18	0.205155	0.00014702	metilene	1319	FALSE	TRUE	TENM3-AS1	FALSE		2	22.2067
3	74258205	74259406	1202	14	0.205159	0.010826	metilene	1201	FALSE	FALSE		FALSE		4	22.75
16	17727849	17729423	1575	23	0.205164	3.94e-11	metilene	1574	FALSE	FALSE		FALSE		4	23.8383
5	117229218	117230797	1580	16	0.205167	9.04e-06	metilene	1579	FALSE	FALSE		FALSE		4	21.6633
2	221519321	221520006	686	9	0.205199	0.03391	metilene	685	FALSE	TRUE	EPHA4	FALSE		1	20.4
3	24961868	24962223	356	13	0.205204	0.013488	metilene	355	FALSE	TRUE	AC092422.1	FALSE		1	18.9983
2	199001906	199003168	1263	14	0.205206	0.03788	metilene	1262	FALSE	TRUE	AC020718.1	FALSE		6	23.2517
17	34417911	34419026	1116	14	0.205214	0.00017286	metilene	1115	FALSE	FALSE		FALSE		2	26.3233
4	38121871	38122640	770	11	0.205215	0.016015	metilene	769	FALSE	TRUE	TBC1D1	FALSE		2	24.705
11	125153012	125153452	441	9	0.205223	0.0064331	metilene	440	FALSE	FALSE		FALSE		1	26.23
10	58777983	58779279	1297	11	0.205224	0.0037606	metilene	1296	FALSE	TRUE	BICC1	FALSE		2	21.5283
1	13741823	13742361	539	10	0.205228	0.017266	metilene	538	FALSE	TRUE	PRDM2	FALSE		1	22.9533
6	72037942	72038960	1019	9	0.205228	0.0026942	metilene	1018	FALSE	TRUE	RIMS1	FALSE		0	18.6883
4	24665995	24667416	1422	14	0.205231	0.00031218	metilene	1421	FALSE	TRUE	LINC02473	FALSE		3	23.3567
20	51164827	51165751	925	16	0.205231	2.59e-07	metilene	924	FALSE	FALSE		FALSE		4	23.97
8	56732869	56734271	1403	15	0.205234	0.0011826	metilene	1402	FALSE	FALSE		FALSE		2	19.835
X	119931229	119931696	468	11	0.205237	0.035801	metilene	467	FALSE	TRUE	NKAP	FALSE		1	11.485
5	142311705	142312538	834	14	0.20524	0.00037772	metilene	833	FALSE	TRUE	SPRY4	FALSE		0	23.7217
5	71419547	71421338	1792	20	0.205245	0.0072936	metilene	1791	FALSE	TRUE	LINC02197	FALSE		1	21.4867
3	101703497	101704150	654	11	0.205246	0.00081078	metilene	653	FALSE	FALSE		FALSE		3	21.9667
4	110858052	110858968	917	10	0.205249	0.0002659	metilene	916	FALSE	FALSE		FALSE		1	22.3717
18	45971404	45971906	503	15	0.205252	0.0021327	metilene	502	FALSE	FALSE		FALSE		2	22.855
1	160005194	160005697	504	9	0.205254	0.013879	metilene	503	FALSE	TRUE	KCNJ10	FALSE		0	20.685
6	148295059	148296743	1685	24	0.205255	6.6e-06	metilene	1684	FALSE	TRUE	SASH1	FALSE		3	23.4567
16	49961105	49962328	1224	14	0.205255	0.00037931	metilene	1223	FALSE	FALSE		FALSE		1	24.1483
5	116785971	116786846	876	17	0.205257	8.32e-06	metilene	875	FALSE	FALSE		FALSE		4	23.1533
8	89850741	89852078	1338	14	0.205257	0.0029246	metilene	1337	FALSE	FALSE		FALSE		5	20.4467
13	65961662	65962511	850	13	0.205269	0.0031118	metilene	849	FALSE	TRUE	AL158038.1	FALSE		1	21.9367
7	144887018	144887909	892	16	0.20527	0.006737	metilene	891	FALSE	FALSE		FALSE		3	21.965
5	116904165	116906101	1937	22	0.205274	2e-06	metilene	1936	FALSE	FALSE		FALSE		4	22.7183
1	81353003	81353944	942	10	0.205278	0.0077796	metilene	941	FALSE	TRUE	ADGRL2	FALSE		2	21.6467
4	80296057	80297358	1302	14	0.205278	8.26e-05	metilene	1301	FALSE	TRUE	FGF5	FALSE		4	24.77
11	83691070	83692073	1004	14	0.205285	2.2e-06	metilene	1003	FALSE	TRUE	DLG2,DLG2-AS2	FALSE		2	23.7717
X	151231082	151232889	1808	16	0.205298	0.035605	metilene	1807	FALSE	FALSE		FALSE		5	12.4133
10	29254572	29255057	486	10	0.205305	0.037183	metilene	485	FALSE	FALSE		FALSE		1	21.2283
3	186618417	186619547	1131	17	0.205309	0.00134	metilene	1130	FALSE	TRUE	AC068631.1,AHSG	FALSE		3	24.08
1	233081068	233082512	1445	20	0.205311	1.73e-10	metilene	1444	FALSE	TRUE	PCNX2	FALSE		2	23.63
7	137603256	137604771	1516	15	0.205313	0.015467	metilene	1515	FALSE	TRUE	DGKI	FALSE		2	24.6033
9	16483688	16485217	1530	15	0.205316	4.07e-05	metilene	1529	FALSE	TRUE	BNC2	FALSE		0	25.2783
16	77732045	77732970	926	15	0.205317	1e-05	metilene	925	FALSE	TRUE	NUDT7	FALSE		2	21.6883
8	39922187	39922710	524	9	0.205322	0.01395	metilene	523	FALSE	TRUE	IDO1,AC007991.3	TRUE	IDO1	2	22.0617
16	78425435	78427192	1758	30	0.205337	9.19e-13	metilene	1757	FALSE	TRUE	WWOX	TRUE	WWOX	1	23.635
X	69014167	69017352	3186	37	0.205341	2.87e-07	metilene	3185	FALSE	FALSE		FALSE		5	10.3067
X	19006849	19007656	808	16	0.205342	0.0062013	metilene	807	FALSE	TRUE	AL732509.1,ADGRG2	FALSE		3	12.1183
2	227053670	227054178	509	10	0.205348	0.036826	metilene	508	FALSE	TRUE	COL4A4	FALSE		2	20.4183
21	38993678	38994248	571	11	0.205358	0.034018	metilene	570	FALSE	TRUE	AF064858.1	FALSE		0	25.5967
16	63865642	63867248	1607	13	0.20536	0.025159	metilene	1606	FALSE	FALSE		FALSE		7	22.1583
12	66325595	66326796	1202	18	0.205362	0.00049335	metilene	1201	FALSE	TRUE	HELB	FALSE		4	23.2583
11	35296791	35298521	1731	15	0.205377	0.0011272	metilene	1730	FALSE	TRUE	SLC1A2	FALSE		5	22.7267
10	126390429	126391887	1459	18	0.20539	0.00097559	metilene	1458	FALSE	FALSE		FALSE		2	26.1367
13	91813991	91814829	839	15	0.205392	0.00014857	metilene	838	FALSE	TRUE	GPC5	FALSE		2	21.17
6	118242640	118243887	1248	14	0.205395	0.00011155	metilene	1247	FALSE	TRUE	SLC35F1	FALSE		1	23.1017
5	174962361	174963142	782	14	0.205414	1.93e-06	metilene	781	FALSE	TRUE	LINC01951	FALSE		3	19.1817
5	76802586	76803779	1194	15	0.20542	4.92e-07	metilene	1193	FALSE	FALSE		FALSE		6	23.7117
3	108131621	108131936	316	9	0.205421	0.029563	metilene	315	FALSE	TRUE	LINC01215	FALSE		0	23.3617
6	144700935	144701252	318	8	0.205425	0.027012	metilene	317	FALSE	TRUE	UTRN	FALSE		1	21.6867
X	22156306	22157404	1099	14	0.205427	0.010073	metilene	1098	FALSE	TRUE	PHEX	FALSE		4	10.84
5	152623119	152623722	604	20	0.205432	7.8e-06	metilene	603	FALSE	TRUE	AC008571.2,LINC01470	FALSE		2	24.7383
1	196943912	196945233	1322	15	0.205436	0.015326	metilene	1321	FALSE	TRUE	CFHR2	TRUE	CFHR2	1	17.0917
18	68543306	68544721	1416	12	0.205445	0.030914	metilene	1415	FALSE	FALSE		FALSE		4	21.6583
9	79115933	79117793	1861	22	0.205459	0.036678	metilene	1860	FALSE	FALSE		FALSE		3	21.6033
18	38520095	38521043	949	10	0.20546	0.00065527	metilene	948	FALSE	FALSE		FALSE		0	24.78
1	87123346	87124349	1004	17	0.205463	0.014034	metilene	1003	FALSE	TRUE	AC093155.3	FALSE		3	26.5317
1	237169336	237169873	538	11	0.205471	0.00075156	metilene	537	FALSE	TRUE	RYR2	FALSE		1	21.22
2	106639742	106640955	1214	15	0.205471	0.0012154	metilene	1213	FALSE	FALSE		FALSE		1	23.8633
3	65663481	65664676	1196	12	0.205479	0.014812	metilene	1195	FALSE	TRUE	MAGI1	FALSE		5	23.4
16	8217809	8218875	1067	14	0.205479	0.037386	metilene	1066	FALSE	FALSE		FALSE		2	23.1833
8	48697751	48699471	1721	29	0.205485	1.45e-10	metilene	1720	FALSE	TRUE	AC022915.2	FALSE		0	22.34
8	18116135	18116884	750	15	0.205493	4.23e-06	metilene	749	FALSE	TRUE	AC124242.3	FALSE		1	24.1933
16	83463377	83464893	1517	24	0.205496	5.41e-09	metilene	1516	FALSE	TRUE	CDH13	FALSE		8	23.545
7	20116024	20118665	2642	25	0.205497	7.98e-09	metilene	2641	FALSE	TRUE	AC005062.1,AC007001.1	FALSE		5	21.7267
X	38226671	38227197	527	13	0.205502	0.025245	metilene	526	FALSE	TRUE	AF241726.2	FALSE		3	11.3217
X	108621700	108622272	573	7	0.205509	0.041673	metilene	572	FALSE	TRUE	COL4A5	TRUE	COL4A5	1	11.8933
9	8722713	8723886	1174	12	0.205515	0.00083226	metilene	1173	FALSE	TRUE	PTPRD	FALSE		2	21.9333
15	26381457	26382865	1409	26	0.205521	0.00056043	metilene	1408	FALSE	FALSE		FALSE		2	24.705
7	13009890	13010411	522	13	0.205528	0.0015075	metilene	521	FALSE	TRUE	AC011287.1	FALSE		1	19.3333
2	18931858	18933035	1178	12	0.205535	0.0033873	metilene	1177	FALSE	FALSE		FALSE		1	23.8033
5	146911368	146912480	1113	15	0.205541	0.0084029	metilene	1112	FALSE	TRUE	PPP2R2B	FALSE		6	24.4583
1	91477408	91478136	729	9	0.205546	0.0011645	metilene	728	FALSE	FALSE		FALSE		3	23.4533
14	38276335	38276993	659	12	0.205546	0.00078259	metilene	658	FALSE	TRUE	AL355835.1	FALSE		2	26.0883
18	61965094	61965669	576	9	0.20555	0.032056	metilene	575	FALSE	TRUE	PIGN	FALSE		0	21.765
10	122525479	122526749	1271	16	0.205551	6.99e-05	metilene	1270	FALSE	FALSE		FALSE		1	24.15
10	48285301	48286039	739	12	0.205557	0.0017509	metilene	738	FALSE	FALSE		FALSE		1	24.3917
5	15919381	15921489	2109	21	0.205558	6.26e-05	metilene	2108	FALSE	TRUE	FBXL7	FALSE		3	24.4733
5	165025494	165026558	1065	10	0.205561	0.016565	metilene	1064	FALSE	TRUE	AC109466.1	FALSE		5	21.3933
7	51434075	51435143	1069	17	0.205562	0.0024631	metilene	1068	FALSE	FALSE		FALSE		2	21.7383
9	76374867	76376257	1391	22	0.205568	1.81e-08	metilene	1390	FALSE	FALSE		FALSE		2	22.215
8	122567950	122569543	1594	16	0.205577	2.3e-07	metilene	1593	FALSE	TRUE	LINC01151	FALSE		3	22.8917
2	143340673	143341627	955	11	0.205583	0.035767	metilene	954	FALSE	TRUE	ARHGAP15,AC079793.1	FALSE		0	22.4783
15	36751429	36753449	2021	19	0.205584	0.011621	metilene	2020	FALSE	TRUE	C15orf41	FALSE		2	21.6467
13	89685650	89686470	821	11	0.205588	0.029198	metilene	820	FALSE	TRUE	LINC02336	FALSE		1	22.5067
12	39042181	39043522	1342	14	0.205609	9.12e-05	metilene	1341	FALSE	FALSE		FALSE		2	22.8967
11	75182466	75183394	929	13	0.205613	0.00034081	metilene	928	FALSE	TRUE	SLCO2B1	FALSE		2	25.1333
12	15699372	15700278	907	12	0.205616	0.00041181	metilene	906	FALSE	TRUE	EPS8	FALSE		2	24.145
7	140315499	140316157	659	15	0.205625	0.00031452	metilene	658	FALSE	TRUE	SLC37A3	FALSE		0	23.6067
10	116221346	116223186	1841	23	0.20563	6.83e-07	metilene	1840	FALSE	TRUE	GFRA1	FALSE		4	23.9833
3	41971328	41972086	759	16	0.205633	6.48e-05	metilene	758	FALSE	FALSE		FALSE		3	25.53
9	95574801	95575722	922	24	0.205637	1.57e-07	metilene	921	FALSE	FALSE		FALSE		1	21.975
4	83498904	83499699	796	19	0.205638	1.53e-06	metilene	795	FALSE	TRUE	ABRAXAS1	FALSE		3	26.01
16	26010989	26011628	640	13	0.205654	0.0014444	metilene	639	FALSE	TRUE	HS3ST4,AC093516.1	FALSE		3	24.8433
2	205534338	205535261	924	12	0.205666	0.0073303	metilene	923	FALSE	TRUE	PARD3B	FALSE		2	24.1383
18	3416864	3418158	1295	16	0.205672	3.5e-05	metilene	1294	FALSE	TRUE	TGIF1	FALSE		6	24.665
18	77547282	77547890	609	12	0.205674	3.99e-05	metilene	608	FALSE	TRUE	AC124254.2	FALSE		0	23.4283
1	23613008	23613620	613	12	0.205684	0.0060761	metilene	612	FALSE	TRUE	MDS2	FALSE		2	22.275
7	139603405	139605204	1800	24	0.205688	5.89e-13	metilene	1799	FALSE	TRUE	HIPK2	FALSE		2	21.7567
15	85836445	85836642	198	8	0.20569	0.010926	metilene	197	FALSE	FALSE		FALSE		2	26.175
19	18004104	18004525	422	11	0.20569	0.0069964	metilene	421	FALSE	TRUE	ARRDC2	FALSE		2	26.12
13	24140512	24141394	883	13	0.205691	9e-05	metilene	882	FALSE	TRUE	AL359736.1,SPATA13	FALSE		2	22.3517
20	57129579	57129864	286	11	0.205694	3.17e-05	metilene	285	FALSE	FALSE		FALSE		2	25.5367
7	116424450	116425324	875	15	0.205698	0.0010671	metilene	874	FALSE	TRUE	AC002066.1,CAV2	FALSE		3	21.3583
14	62654073	62656217	2145	24	0.205698	1.15e-08	metilene	2144	FALSE	FALSE		FALSE		1	22.5417
10	91029828	91030639	812	11	0.205715	0.0015474	metilene	811	FALSE	FALSE		FALSE		4	22.0033
5	84590143	84591834	1692	11	0.20572	0.00081557	metilene	1691	FALSE	FALSE		FALSE		6	22.61
13	70169240	70169583	344	10	0.20572	0.034711	metilene	343	FALSE	FALSE		FALSE		1	21.7567
15	66909272	66911383	2112	34	0.205722	2.59e-18	metilene	2111	FALSE	FALSE		FALSE		4	23.86
2	85294183	85294334	152	11	0.205726	0.0082201	metilene	151	FALSE	TRUE	TCF7L1	FALSE		1	18.1083
6	161904226	161905029	804	19	0.205728	6.57e-05	metilene	803	FALSE	TRUE	PRKN	FALSE		1	22.3433
X	41299144	41300037	894	31	0.20573	0.00080641	metilene	893	FALSE	FALSE		FALSE		3	12.4233
4	184465662	184466238	577	16	0.205733	1.26e-08	metilene	576	FALSE	TRUE	IRF2	FALSE		2	22.6767
7	40991447	40992517	1071	15	0.205737	3.98e-08	metilene	1070	FALSE	FALSE		FALSE		2	23.0917
18	51144737	51145964	1228	14	0.205744	0.00071035	metilene	1227	FALSE	FALSE		FALSE		6	25.2117
2	104515392	104516414	1023	13	0.205748	0.0034149	metilene	1022	FALSE	TRUE	LINC01102	FALSE		0	18.8033
2	20576053	20577069	1017	14	0.20575	9.15e-05	metilene	1016	FALSE	TRUE	HS1BP3	FALSE		2	22.0783
10	120970237	120970979	743	10	0.205752	0.03695	metilene	742	FALSE	TRUE	AC010998.1	FALSE		0	23.6617
14	81251092	81251995	904	14	0.205755	2.13e-05	metilene	903	FALSE	FALSE		FALSE		3	22.6683
8	31886401	31887786	1386	10	0.205758	0.0078712	metilene	1385	FALSE	TRUE	NRG1	FALSE		1	22.715
13	71321353	71322354	1002	15	0.205763	0.0011624	metilene	1001	FALSE	FALSE		FALSE		3	22.3717
16	83209766	83211360	1595	26	0.205764	3.23e-10	metilene	1594	FALSE	TRUE	CDH13	FALSE		5	23.1283
8	61131003	61132145	1143	14	0.205769	0.0029327	metilene	1142	FALSE	TRUE	CLVS1	FALSE		0	22.7633
12	64568174	64569212	1039	12	0.205771	0.015401	metilene	1038	FALSE	TRUE	RASSF3	FALSE		2	24.195
8	102915901	102917023	1123	20	0.205774	0.0025708	metilene	1122	FALSE	TRUE	AZIN1-AS1	FALSE		4	24.76
5	72451736	72452756	1021	17	0.20578	0.022491	metilene	1020	FALSE	TRUE	ZNF366	FALSE		0	23.7533
16	60191328	60192133	806	15	0.205792	0.014498	metilene	805	FALSE	FALSE		FALSE		4	20.4867
16	79539567	79540922	1356	17	0.205796	2.52e-07	metilene	1355	FALSE	FALSE		FALSE		1	23.07
5	39367220	39367841	622	14	0.205798	9.46e-06	metilene	621	FALSE	TRUE	C9	FALSE		4	21.4033
8	123058363	123059446	1084	16	0.205809	0.0017564	metilene	1083	FALSE	TRUE	TBC1D31	FALSE		2	18.2417
11	113360658	113360905	248	5	0.205817	NA	camel	247	FALSE	TRUE	TTC12	FALSE		1	24.0567
1	203085854	203086804	951	21	0.205817	2.83e-07	metilene	950	FALSE	TRUE	MYOG	TRUE	MYOG	0	21.6217
17	69789993	69791322	1330	21	0.205817	3.21e-06	metilene	1329	FALSE	TRUE	LINC01483	TRUE	LINC01483	2	20.5383
12	15851592	15852926	1335	12	0.205835	0.014848	metilene	1334	FALSE	TRUE	EPS8	FALSE		3	23.0083
20	61132262	61135468	3207	50	0.205835	4.28e-11	metilene	3206	FALSE	FALSE		FALSE		4	23.3917
13	98464579	98465310	732	13	0.205849	0.0016764	metilene	731	FALSE	TRUE	STK24	TRUE	STK24	1	22.37
2	15363946	15365020	1075	16	0.205858	7.26e-05	metilene	1074	FALSE	TRUE	NBAS	FALSE		4	21.5267
2	68780569	68781383	815	12	0.205858	0.007121	metilene	814	FALSE	TRUE	ARHGAP25	FALSE		2	21.1567
1	229348451	229349228	778	20	0.20586	1.51e-09	metilene	777	FALSE	FALSE		FALSE		1	26.21
X	74275996	74277892	1897	27	0.205862	2.85e-05	metilene	1896	FALSE	TRUE	FTX	FALSE		4	10.9267
13	76641968	76644156	2189	26	0.205868	1.13e-08	metilene	2188	FALSE	TRUE	AL136441.1	FALSE		1	22.885
1	232559965	232561208	1244	11	0.205871	0.028641	metilene	1243	FALSE	TRUE	SIPA1L2	TRUE	SIPA1L2	1	23.96
12	69679250	69679732	483	9	0.20588	0.033178	metilene	482	FALSE	TRUE	BEST3	FALSE		3	21.1833
13	76399539	76400039	501	11	0.205881	0.017087	metilene	500	FALSE	FALSE		FALSE		2	21.7583
2	19215624	19216784	1161	18	0.205891	2.47e-06	metilene	1160	FALSE	TRUE	LINC01376	FALSE		1	22.4333
2	227720393	227721562	1170	16	0.205893	0.0061318	metilene	1169	FALSE	FALSE		FALSE		4	25.405
8	109450554	109451676	1123	16	0.205894	9.38e-06	metilene	1122	FALSE	TRUE	PKHD1L1	FALSE		1	22.64
5	130123476	130124652	1177	18	0.205901	0.0017786	metilene	1176	FALSE	TRUE	CHSY3	FALSE		3	21.7217
13	60624168	60625013	846	11	0.205909	0.001758	metilene	845	FALSE	TRUE	LINC00378	FALSE		2	20.4083
1	111846625	111847471	847	14	0.205918	0.0094295	metilene	846	FALSE	TRUE	KCND3	FALSE		2	26.1433
1	3279527	3280012	486	15	0.20592	0.0012042	metilene	485	FALSE	TRUE	PRDM16	FALSE		0	13.3767
4	118267851	118269054	1204	15	0.20592	1.63e-05	metilene	1203	FALSE	FALSE		FALSE		4	23.155
X	25353397	25355257	1861	24	0.205922	0.00029409	metilene	1860	FALSE	FALSE		FALSE		5	11.085
18	75257219	75257997	779	17	0.205923	NA	camel	778	FALSE	TRUE	TSHZ1	FALSE		1	23.745
1	76150660	76153397	2738	29	0.205933	6.06e-10	metilene	2737	FALSE	TRUE	ST6GALNAC3	FALSE		4	22.7767
4	93779824	93781046	1223	14	0.205948	0.010527	metilene	1222	FALSE	TRUE	GRID2	FALSE		1	23.9733
2	36778749	36779561	813	9	0.205955	0.033458	metilene	812	FALSE	TRUE	VIT	FALSE		2	25.0117
5	168255146	168256024	879	12	0.205956	0.003625	metilene	878	FALSE	TRUE	TENM2,AC026689.1	FALSE		4	24.45
7	148371661	148372026	366	12	0.20596	1.45e-06	metilene	365	FALSE	TRUE	CNTNAP2	FALSE		2	25.3717
15	28102270	28102848	579	15	0.205964	9.15e-06	metilene	578	FALSE	FALSE		FALSE		3	26.3083
7	51377656	51378595	940	9	0.20597	0.013764	metilene	939	FALSE	FALSE		FALSE		2	22.49
14	91896951	91897694	744	13	0.205977	0.0061792	metilene	743	FALSE	TRUE	FBLN5	FALSE		0	24.2383
17	33633134	33634107	974	12	0.205978	0.00749	metilene	973	FALSE	TRUE	ASIC2,AC011824.1	FALSE		0	24.345
8	85232086	85232925	840	13	0.205982	0.00018758	metilene	839	FALSE	TRUE	CA13,AC011773.3	FALSE		3	20.7917
6	19786135	19787356	1222	13	0.205991	0.0017055	metilene	1221	FALSE	TRUE	LNC-LBCS	FALSE		2	22.185
11	115961453	115962961	1509	15	0.205992	0.015323	metilene	1508	FALSE	FALSE		FALSE		2	23.7183
5	38376320	38377845	1526	18	0.206003	8.51e-05	metilene	1525	FALSE	TRUE	EGFLAM	FALSE		6	23.4017
7	90914707	90916591	1885	22	0.206006	2.88e-08	metilene	1884	FALSE	TRUE	CDK14	FALSE		2	22.9
2	152006606	152007793	1188	14	0.20601	0.00074249	metilene	1187	FALSE	TRUE	CACNB4	FALSE		4	22.62
6	161727003	161728101	1099	14	0.206015	0.00032613	metilene	1098	FALSE	TRUE	PRKN	FALSE		0	22.6933
5	143758214	143759411	1198	12	0.206022	0.01361	metilene	1197	FALSE	TRUE	AC008696.2	FALSE		2	23.89
1	239003855	239004566	712	12	0.206025	0.029156	metilene	711	FALSE	FALSE		FALSE		1	20.6533
6	168497082	168497420	339	12	0.20604	0.01349	metilene	338	FALSE	TRUE	SMOC2	FALSE		0	24.2833
12	104267908	104268448	541	13	0.206042	0.005485	metilene	540	FALSE	TRUE	TXNRD1,AC089983.1	FALSE		2	20.8367
10	51093833	51095670	1838	19	0.206043	0.0038589	metilene	1837	FALSE	TRUE	PRKG1	FALSE		4	21.3017
4	36962263	36963629	1367	16	0.20605	0.0040875	metilene	1366	FALSE	FALSE		FALSE		2	23.1983
1	29967037	29968333	1297	15	0.206051	0.04762	metilene	1296	FALSE	FALSE		FALSE		5	23.675
4	61929667	61930067	401	11	0.206052	2.83e-05	metilene	400	FALSE	TRUE	ADGRL3	FALSE		2	24.0767
11	71172973	71173666	694	10	0.206052	0.00012191	metilene	693	FALSE	TRUE	SHANK2	FALSE		1	26.185
8	127688111	127689956	1846	15	0.206054	0.00014417	metilene	1845	FALSE	TRUE	CASC11	FALSE		6	24.9233
3	27592156	27592841	686	9	0.206061	0.033407	metilene	685	FALSE	FALSE		FALSE		2	25.3
10	106557514	106557935	422	7	0.206064	0.016369	metilene	421	FALSE	FALSE		FALSE		2	25.765
6	50516310	50517944	1635	16	0.206071	0.00012864	metilene	1634	FALSE	TRUE	AL360175.1	FALSE		3	22.4033
6	129756099	129757149	1051	10	0.206073	0.0015368	metilene	1050	FALSE	FALSE		FALSE		0	23.96
11	19789349	19790450	1102	17	0.206077	4.88e-05	metilene	1101	FALSE	TRUE	NAV2	FALSE		3	24.505
14	51544382	51546044	1663	15	0.206081	0.00055915	metilene	1662	FALSE	TRUE	FRMD6-AS2,FRMD6	FALSE		2	22.37
8	47981560	47982492	933	13	0.206087	0.04961	metilene	932	FALSE	FALSE		FALSE		5	19.395
2	112436410	112436741	332	10	0.206091	0.037091	metilene	331	FALSE	FALSE		FALSE		1	20.7383
9	8860544	8862311	1768	18	0.206093	2.49e-05	metilene	1767	FALSE	TRUE	PTPRD,PTPRD-AS1	FALSE		7	23.8017
1	107347109	107347952	844	12	0.2061	0.00075716	metilene	843	FALSE	TRUE	NTNG1	FALSE		4	23.2783
13	71070602	71071835	1234	10	0.206114	0.00067221	metilene	1233	FALSE	TRUE	LINC00348	FALSE		4	22.0433
12	114780704	114781696	993	17	0.206115	4.28e-07	metilene	992	FALSE	FALSE		FALSE		3	21.165
7	26477083	26480658	3576	35	0.206127	1.31e-11	metilene	3575	FALSE	TRUE	AC004540.1	FALSE		4	25.32
7	105910526	105910928	403	10	0.206138	0.035642	metilene	402	FALSE	TRUE	CDHR3	TRUE	CDHR3	2	21.5333
6	159596544	159597354	811	14	0.206148	0.0028986	metilene	810	FALSE	TRUE	AL078604.4	FALSE		4	22.5633
3	148906853	148907610	758	10	0.206154	0.016737	metilene	757	FALSE	TRUE	AC092979.1	FALSE		2	21.3417
20	19883595	19884699	1105	13	0.206162	0.024871	metilene	1104	FALSE	TRUE	RIN2	FALSE		3	22.7117
3	169541504	169542373	870	13	0.206165	0.0065014	metilene	869	FALSE	TRUE	MECOM	FALSE		0	20.405
10	33575920	33576296	377	9	0.206165	0.01513	metilene	376	FALSE	FALSE		FALSE		3	21.0133
7	93261471	93261792	322	15	0.206172	0.028441	metilene	321	FALSE	TRUE	VPS50	FALSE		1	18.9883
15	92495971	92496637	667	9	0.206179	0.034218	metilene	666	FALSE	TRUE	C15orf32	FALSE		1	22.6383
11	79667071	79669035	1965	19	0.206184	1.07e-07	metilene	1964	FALSE	FALSE		FALSE		4	23.7317
1	57646389	57647482	1094	11	0.206188	0.0079315	metilene	1093	FALSE	TRUE	DAB1	FALSE		3	22.95
22	27559330	27560223	894	17	0.206192	5.06e-05	metilene	893	FALSE	FALSE		FALSE		1	25.5233
2	66925447	66926816	1370	15	0.206193	9.54e-06	metilene	1369	FALSE	TRUE	LINC01799	FALSE		2	22.2067
8	26898037	26900274	2238	17	0.206197	0.00019728	metilene	2237	FALSE	FALSE		FALSE		1	24.7767
1	56467025	56467370	346	8	0.206198	0.026829	metilene	345	FALSE	TRUE	AC119674.1,AC119674.2	FALSE		1	22.0633
8	121004312	121005180	869	12	0.206206	0.00062594	metilene	868	FALSE	TRUE	AC068413.1	FALSE		2	21.19
6	144994583	144995697	1115	11	0.206215	0.035795	metilene	1114	FALSE	FALSE		FALSE		1	21.65
5	6579915	6580451	537	10	0.206228	0.035995	metilene	536	FALSE	FALSE		FALSE		2	23.2783
13	98679021	98681059	2039	25	0.20623	2.15e-10	metilene	2038	FALSE	FALSE		FALSE		5	24.55
10	127845518	127847202	1685	18	0.206236	4.36e-05	metilene	1684	FALSE	FALSE		FALSE		1	23.1017
10	32393410	32394664	1255	13	0.206245	0.0032918	metilene	1254	FALSE	FALSE		FALSE		5	22.8467
4	24189735	24190406	672	14	0.206252	4.34e-05	metilene	671	FALSE	FALSE		FALSE		2	23.2533
11	19988074	19990104	2031	22	0.206254	6.4e-06	metilene	2030	FALSE	TRUE	NAV2	FALSE		3	23.6233
14	62711396	62713186	1791	20	0.206254	2.35e-06	metilene	1790	FALSE	TRUE	KCNH5	FALSE		2	21.3917
20	13214686	13216447	1762	15	0.206254	0.0043738	metilene	1761	FALSE	FALSE		FALSE		6	23.985
7	68854140	68856583	2444	22	0.206259	4.35e-05	metilene	2443	FALSE	FALSE		FALSE		6	23.9333
15	80025295	80025980	686	16	0.206262	0.00045233	metilene	685	FALSE	FALSE		FALSE		4	23.7217
11	82712233	82712953	721	8	0.206266	0.011062	metilene	720	FALSE	TRUE	MIR4300HG	FALSE		3	22.07
6	45540486	45541522	1037	11	0.206273	0.032514	metilene	1036	FALSE	TRUE	RUNX2	FALSE		1	25.3667
16	78384074	78385429	1356	22	0.206273	1.78e-08	metilene	1355	FALSE	TRUE	WWOX	FALSE		1	21.1933
8	33619245	33619777	533	9	0.20628	0.03111	metilene	532	FALSE	TRUE	AF279873.3	FALSE		2	23.4583
3	59926361	59927201	841	8	0.206285	0.010946	metilene	840	FALSE	TRUE	FHIT	FALSE		2	23.6667
18	10478236	10479786	1551	21	0.206293	2.78e-09	metilene	1550	FALSE	TRUE	APCDD1	FALSE		2	24.4483
2	66330953	66332041	1089	16	0.206296	0.030147	metilene	1088	FALSE	FALSE		FALSE		3	19.8833
13	106661742	106662669	928	10	0.206296	0.00029551	metilene	927	FALSE	TRUE	LINC00551,LINC00443	FALSE		1	21.24
6	138560176	138561029	854	13	0.206305	3.91e-05	metilene	853	FALSE	TRUE	NHSL1	FALSE		0	23.4367
2	226785371	226786329	959	19	0.206311	0.019638	metilene	958	FALSE	TRUE	IRS1	FALSE		2	18.9467
17	73848508	73848954	447	10	0.206314	0.016691	metilene	446	FALSE	FALSE		FALSE		0	24.435
1	55315894	55317270	1377	16	0.206319	1.71e-05	metilene	1376	FALSE	TRUE	MIR4422HG	FALSE		5	22.0717
20	24459862	24462345	2484	25	0.206333	2.13e-10	metilene	2483	FALSE	FALSE		FALSE		3	23.37
6	129194429	129195635	1207	13	0.206334	0.013459	metilene	1206	FALSE	TRUE	LAMA2	FALSE		0	22.8833
2	213041425	213042540	1116	17	0.206337	0.044019	metilene	1115	FALSE	TRUE	IKZF2	FALSE		5	21.6717
1	55241884	55243171	1288	14	0.206345	0.0368	metilene	1287	FALSE	TRUE	MIR4422HG	FALSE		6	22.3383
2	182711240	182712897	1658	17	0.206351	5.89e-05	metilene	1657	FALSE	FALSE		FALSE		4	25.7517
6	24552485	24554331	1847	20	0.20636	0.0043918	metilene	1846	FALSE	TRUE	KIAA0319	FALSE		2	19.335
8	35516391	35517568	1178	11	0.20636	0.03372	metilene	1177	FALSE	TRUE	UNC5D	FALSE		2	23.9917
6	151368237	151368547	311	10	0.206361	0.00066721	metilene	310	FALSE	TRUE	ZBTB2	FALSE		2	22.275
17	33780648	33782077	1430	20	0.206364	9.24e-08	metilene	1429	FALSE	TRUE	ASIC2	FALSE		3	23.7983
4	181354552	181357033	2482	17	0.206368	0.0011917	metilene	2481	FALSE	FALSE		FALSE		1	19.2917
2	12805674	12806014	341	15	0.206373	4.12e-05	metilene	340	FALSE	TRUE	AC064875.1	FALSE		2	24.9367
8	125405901	125406566	666	14	0.206373	0.00035021	metilene	665	FALSE	FALSE		FALSE		4	23.5817
10	33551053	33552699	1647	17	0.206379	7.06e-05	metilene	1646	FALSE	FALSE		FALSE		5	23.215
13	94072083	94072866	784	16	0.206386	0.0058059	metilene	783	FALSE	TRUE	GPC6	FALSE		2	23.655
3	189886758	189887764	1007	14	0.206389	0.0025316	metilene	1006	FALSE	TRUE	TP63	FALSE		1	22.6
X	41549608	41550278	671	16	0.206397	4.48e-06	metilene	670	FALSE	TRUE	CASK	FALSE		3	12.45
3	189963205	189964686	1482	24	0.206404	9.33e-12	metilene	1481	FALSE	TRUE	P3H2	TRUE	P3H2	5	20.8933
5	107634926	107635419	494	10	0.206404	0.0077232	metilene	493	FALSE	TRUE	EFNA5	FALSE		0	20.3567
2	2266899	2267469	571	17	0.206407	1.33e-05	metilene	570	FALSE	TRUE	MYT1L	FALSE		2	23.2817
3	153224167	153224951	785	11	0.206408	0.0070739	metilene	784	FALSE	FALSE		FALSE		1	20.755
16	63200168	63201187	1020	16	0.20641	0.00091611	metilene	1019	FALSE	FALSE		FALSE		3	21.1817
6	122905965	122907249	1285	17	0.206431	0.024892	metilene	1284	FALSE	FALSE		FALSE		5	20.86
20	6440998	6441721	724	18	0.206432	0.00016314	metilene	723	FALSE	FALSE		FALSE		3	21.1483
16	51413032	51414202	1171	17	0.206435	1.6e-05	metilene	1170	FALSE	TRUE	AC087564.1,AC007344.1	FALSE		2	21.9233
5	52741175	52742621	1447	11	0.206439	0.01707	metilene	1446	FALSE	TRUE	AC022126.1	FALSE		1	23.415
7	138249580	138250043	464	10	0.206454	0.03538	metilene	463	FALSE	FALSE		FALSE		1	21.1717
2	110979728	110980682	955	13	0.206455	4.04e-05	metilene	954	FALSE	TRUE	ACOXL	FALSE		2	24.4183
4	189499408	189499892	485	10	0.206458	0.035707	metilene	484	FALSE	FALSE		FALSE		0	23.7633
1	55507367	55508853	1487	12	0.20646	0.00084565	metilene	1486	FALSE	TRUE	AL603840.1	FALSE		3	22.0567
1	184371036	184371500	465	10	0.206471	0.036936	metilene	464	FALSE	FALSE		FALSE		0	25.6533
1	229777103	229778414	1312	14	0.206493	0.0014903	metilene	1311	FALSE	FALSE		FALSE		2	21.8033
7	55839243	55839645	403	10	0.2065	0.0033662	metilene	402	FALSE	TRUE	SEPTIN14	FALSE		2	22.485
3	69088582	69089561	980	10	0.206501	0.001345	metilene	979	FALSE	TRUE	ARL6IP5	FALSE		2	25.34
2	177360935	177362196	1262	14	0.206506	0.010214	metilene	1261	FALSE	TRUE	NFE2L2,AC019080.1	FALSE		3	20.085
6	106335514	106336771	1258	24	0.20651	0.0022768	metilene	1257	FALSE	FALSE		FALSE		5	21.7267
2	221783727	221785293	1567	18	0.206563	0.00015517	metilene	1566	FALSE	FALSE		FALSE		5	19.5433
8	105598621	105599684	1064	13	0.206569	0.00072748	metilene	1063	FALSE	TRUE	ZFPM2,ZFPM2-AS1	FALSE		0	20.9067
6	29459232	29460513	1282	18	0.20657	0.0032089	metilene	1281	FALSE	TRUE	OR2H1	TRUE	OR2H1	3	20.5167
20	12789059	12789855	797	10	0.20658	0.0076563	metilene	796	FALSE	FALSE		FALSE		1	24.3717
20	59758661	59759073	413	11	0.206602	0.00036644	metilene	412	FALSE	TRUE	PHACTR3	FALSE		1	29.6417
14	56662955	56664867	1913	26	0.206605	1.24e-13	metilene	1912	FALSE	TRUE	AL161757.5	FALSE		5	22.4317
5	5904481	5905795	1315	14	0.206606	0.032885	metilene	1314	FALSE	FALSE		FALSE		1	20.9083
5	54232296	54233322	1027	9	0.206606	0.0027815	metilene	1026	FALSE	TRUE	ARL15	FALSE		4	24.4483
8	139042757	139043840	1084	12	0.206612	0.00018824	metilene	1083	FALSE	FALSE		FALSE		2	22.1083
5	169166140	169167208	1069	15	0.206616	3.75e-05	metilene	1068	FALSE	TRUE	SLIT3	FALSE		2	24.7317
16	5844180	5845513	1334	14	0.206617	0.00017676	metilene	1333	FALSE	TRUE	RBFOX1	FALSE		0	25.3933
2	197381303	197382336	1034	15	0.206627	2.11e-06	metilene	1033	FALSE	FALSE		FALSE		2	24.0317
11	21040433	21041429	997	10	0.206632	0.016499	metilene	996	FALSE	TRUE	NELL1	FALSE		1	21.4883
18	50629910	50630523	614	12	0.206641	1.57e-05	metilene	613	FALSE	TRUE	MAPK4	TRUE	MAPK4	1	24.4667
20	41863109	41864854	1746	18	0.206661	4.32e-05	metilene	1745	FALSE	FALSE		FALSE		6	25.2083
19	32094681	32095891	1211	24	0.206674	1.72e-09	metilene	1210	FALSE	FALSE		FALSE		5	21.4167
1	240247368	240248854	1487	11	0.206676	0.016873	metilene	1486	FALSE	TRUE	FMN2	FALSE		4	20.6817
12	41568825	41569473	649	12	0.206684	0.0035714	metilene	648	FALSE	TRUE	PDZRN4	FALSE		3	21.6267
8	25321005	25322494	1490	21	0.206685	2.79e-07	metilene	1489	FALSE	TRUE	DOCK5	FALSE		4	23.3267
12	66206695	66207343	649	11	0.206692	0.0014783	metilene	648	FALSE	TRUE	IRAK3	FALSE		2	24.2833
4	55962810	55963739	930	11	0.206693	0.016628	metilene	929	FALSE	TRUE	CEP135	FALSE		2	24.4
16	50607903	50608350	448	11	0.206701	6.69e-05	metilene	447	FALSE	TRUE	NKD1,AC007608.1	FALSE		0	26.8067
1	5228125	5229930	1806	15	0.206702	3.84e-05	metilene	1805	FALSE	FALSE		FALSE		5	21.9383
3	150876337	150878345	2009	16	0.206705	1.8e-05	metilene	2008	FALSE	TRUE	CLRN1-AS1,MINDY4B	FALSE		2	23.7017
7	132424819	132425480	662	15	0.206705	0.00057949	metilene	661	FALSE	TRUE	PLXNA4	FALSE		0	19.8767
6	46923533	46924625	1093	14	0.206708	9.44e-07	metilene	1092	FALSE	TRUE	ADGRF5	FALSE		2	24.7683
9	69045866	69047080	1215	12	0.206709	0.003728	metilene	1214	FALSE	TRUE	FXN,AL358113.1	FALSE		3	23.1667
X	19014666	19015586	921	17	0.206714	0.044283	metilene	920	FALSE	TRUE	AL732509.1,ADGRG2	FALSE		4	12.6633
X	38344943	38346024	1082	14	0.206714	0.0014655	metilene	1081	FALSE	TRUE	AF241726.2	FALSE		5	11.2633
8	36807861	36808776	916	11	0.206716	0.003472	metilene	915	FALSE	TRUE	KCNU1	FALSE		1	20.7533
15	31296847	31297601	755	10	0.206716	0.0034272	metilene	754	FALSE	FALSE		FALSE		1	26.2883
12	128594584	128596106	1523	31	0.206718	1.31e-15	metilene	1522	FALSE	TRUE	TMEM132C	FALSE		0	23.2133
13	30854244	30855176	933	19	0.206727	5.55e-05	metilene	932	FALSE	FALSE		FALSE		4	22.7
16	73185850	73187674	1825	21	0.206728	0.0015626	metilene	1824	FALSE	TRUE	ZFHX3	FALSE		2	21.8233
13	108263472	108264383	912	19	0.206737	0.00051477	metilene	911	FALSE	TRUE	TNFSF13B	FALSE		2	22.62
4	146471148	146473472	2325	14	0.206745	0.00034077	metilene	2324	FALSE	TRUE	SLC10A7	FALSE		2	21.7517
X	39439255	39440719	1465	22	0.206746	1.4e-05	metilene	1464	FALSE	FALSE		FALSE		3	12.6017
11	79631146	79632487	1342	11	0.20675	0.0013968	metilene	1341	FALSE	FALSE		FALSE		3	22.2933
7	57598776	57600029	1254	11	0.20676	0.034119	metilene	1253	FALSE	FALSE		FALSE		4	23.4717
3	74892657	74893290	634	15	0.206761	0.0021558	metilene	633	FALSE	FALSE		FALSE		4	20.2667
6	45936521	45937600	1080	13	0.206761	0.012021	metilene	1079	FALSE	TRUE	CLIC5	TRUE	CLIC5	4	23.9217
13	33190291	33191527	1237	18	0.206762	0.0030629	metilene	1236	FALSE	TRUE	STARD13,STARD13-AS	FALSE		3	23.46
12	66059402	66060064	663	10	0.206765	0.016706	metilene	662	FALSE	FALSE		FALSE		0	22.13
X	15303881	15304798	918	13	0.206766	0.0001851	metilene	917	FALSE	TRUE	ASB11	FALSE		4	10.5133
2	29610051	29610817	767	11	0.206771	0.032063	metilene	766	FALSE	TRUE	ALK	FALSE		1	21.57
8	6911784	6912817	1034	15	0.206777	0.0011595	metilene	1033	FALSE	FALSE		FALSE		2	22.6783
2	137158153	137161199	3047	31	0.20678	9.56e-15	metilene	3046	FALSE	TRUE	THSD7B	FALSE		2	22.59
5	117161394	117162839	1446	16	0.20678	0.00046735	metilene	1445	FALSE	FALSE		FALSE		1	20.9367
9	90983061	90985290	2230	21	0.20678	7.45e-08	metilene	2229	FALSE	FALSE		FALSE		2	23.2217
X	102983811	102984983	1173	15	0.206782	0.00031498	metilene	1172	FALSE	FALSE		FALSE		3	11.835
12	66195266	66196205	940	15	0.206788	8.54e-07	metilene	939	FALSE	TRUE	IRAK3	FALSE		3	23.1983
6	23179884	23180838	955	17	0.206812	7.58e-06	metilene	954	FALSE	FALSE		FALSE		0	20.6717
7	14759727	14760779	1053	11	0.206822	0.0016699	metilene	1052	FALSE	TRUE	DGKB	FALSE		1	22.3833
4	53944876	53945764	889	11	0.206831	0.0034486	metilene	888	FALSE	TRUE	AC058822.1	FALSE		2	22.04
7	66224829	66225385	557	15	0.206831	0.00014017	metilene	556	FALSE	TRUE	TPST1	FALSE		2	24.3967
13	108674486	108675284	799	12	0.206833	0.0067099	metilene	798	FALSE	TRUE	MYO16	FALSE		1	23.175
11	131467973	131469111	1139	15	0.206834	0.00016396	metilene	1138	FALSE	TRUE	NTM	FALSE		0	22.9217
6	12338258	12339221	964	15	0.206838	0.002337	metilene	963	FALSE	FALSE		FALSE		2	23.7617
8	2180176	2181041	866	18	0.206846	1.33e-05	metilene	865	FALSE	FALSE		FALSE		2	25.9083
5	11432426	11434599	2174	22	0.206854	0.00038855	metilene	2173	FALSE	TRUE	CTNND2	FALSE		4	22.215
3	65385280	65386666	1387	13	0.206859	0.0015396	metilene	1386	FALSE	TRUE	MAGI1	FALSE		0	22.165
17	55523311	55524548	1238	18	0.206859	0.00016002	metilene	1237	FALSE	FALSE		FALSE		3	23.0367
15	60668566	60669645	1080	14	0.206867	0.0055494	metilene	1079	FALSE	TRUE	RORA	FALSE		0	23.6683
10	27983579	27984692	1114	11	0.20687	0.0078416	metilene	1113	FALSE	TRUE	ARMC4	TRUE	ARMC4	0	23.0233
10	79492929	79493869	941	12	0.206872	0.00087747	metilene	940	FALSE	FALSE		FALSE		2	26.77
1	67297779	67298491	713	12	0.206874	0.031739	metilene	712	FALSE	FALSE		FALSE		4	23.1767
5	154414632	154415926	1295	19	0.206886	3.64e-05	metilene	1294	FALSE	TRUE	GALNT10,SAP30L-AS1	FALSE		6	23.6667
7	116790559	116791895	1337	18	0.206888	3.16e-09	metilene	1336	FALSE	TRUE	MET	FALSE		5	23.12
20	60350911	60351824	914	23	0.206897	0.031703	metilene	913	FALSE	TRUE	MIR646HG	FALSE		2	21.2233
1	202769269	202769582	314	9	0.206898	0.00013351	metilene	313	FALSE	TRUE	KDM5B	FALSE		2	24.635
3	152683454	152684142	689	11	0.2069	0.0063378	metilene	688	FALSE	FALSE		FALSE		2	23.2467
7	22502111	22504460	2350	22	0.2069	1.44e-08	metilene	2349	FALSE	TRUE	STEAP1B	FALSE		3	20.4933
2	53652723	53653895	1173	17	0.206902	0.00011346	metilene	1172	FALSE	TRUE	ASB3	FALSE		5	20.8867
5	157989661	157990356	696	9	0.206905	0.014697	metilene	695	FALSE	FALSE		FALSE		1	24.6633
2	170534567	170536158	1592	14	0.206907	0.0001848	metilene	1591	FALSE	TRUE	MYO3B	FALSE		4	23.7
11	20041872	20042351	480	7	0.206907	0.042518	metilene	479	FALSE	TRUE	NAV2	FALSE		1	24.4117
19	30205472	30205648	177	7	0.206919	NA	camel	176	FALSE	FALSE		FALSE		2	24.7917
2	16733793	16735208	1416	12	0.206926	3.66e-05	metilene	1415	FALSE	TRUE	AC008164.1	FALSE		3	22.965
7	117723641	117724810	1170	18	0.206926	9.39e-07	metilene	1169	FALSE	TRUE	CTTNBP2	FALSE		3	22.2367
X	41776817	41777520	704	15	0.206927	0.0012185	metilene	703	FALSE	TRUE	CASK	FALSE		4	11.215
8	13068112	13068287	176	12	0.20693	8.43e-05	metilene	175	FALSE	FALSE		FALSE		1	22.6583
16	57580746	57581220	475	13	0.206931	8.86e-05	metilene	474	FALSE	TRUE	ADGRG5	FALSE		2	25.3717
17	55727212	55728083	872	12	0.206935	0.00035525	metilene	871	FALSE	TRUE	TMEM100	FALSE		1	23.0567
9	72430451	72431449	999	14	0.206941	8.06e-06	metilene	998	FALSE	FALSE		FALSE		2	22.995
22	49070377	49070982	606	11	0.206951	0.017126	metilene	605	FALSE	FALSE		FALSE		0	24.6167
4	55686261	55686945	685	10	0.206952	0.0032665	metilene	684	FALSE	FALSE		FALSE		1	22.075
2	105546383	105547779	1397	27	0.206973	0.00015319	metilene	1396	FALSE	FALSE		FALSE		3	24.6933
7	68801222	68801838	617	20	0.206976	3.74e-10	metilene	616	FALSE	FALSE		FALSE		2	24.145
8	55196819	55197841	1023	19	0.206976	1.96e-07	metilene	1022	FALSE	TRUE	XKR4	FALSE		1	21.455
10	47287927	47288600	674	13	0.206976	3.85e-05	metilene	673	FALSE	FALSE		FALSE		2	22.57
13	40803784	40804701	918	10	0.206981	0.016565	metilene	917	FALSE	TRUE	SLC25A15	FALSE		3	25.8367
2	124860929	124862509	1581	18	0.206982	2.7e-08	metilene	1580	FALSE	TRUE	CNTNAP5	FALSE		2	22.765
1	234537849	234538663	815	19	0.206985	7.36e-07	metilene	814	FALSE	TRUE	AL161640.3	TRUE	AL161640.3	1	23.85
2	158183048	158184077	1030	9	0.206987	0.032199	metilene	1029	FALSE	TRUE	CCDC148-AS1,CCDC148	FALSE		0	23.6533
21	32807653	32808405	753	10	0.20699	0.037301	metilene	752	FALSE	TRUE	C21orf62-AS1,C21orf62	FALSE		0	21.9983
11	114454209	114455603	1395	17	0.207008	1.54e-06	metilene	1394	FALSE	FALSE		FALSE		2	22.3167
12	69167008	69167786	779	13	0.207008	0.0067988	metilene	778	FALSE	FALSE		FALSE		3	20.13
1	241250283	241251800	1518	17	0.207011	5.94e-05	metilene	1517	FALSE	TRUE	RGS7	FALSE		2	22.6083
18	48818284	48819180	897	20	0.207014	1.59e-09	metilene	896	FALSE	TRUE	CTIF	FALSE		2	22.7317
10	128907922	128908577	656	8	0.207026	0.010878	metilene	655	FALSE	FALSE		FALSE		0	24.2483
12	129114990	129116421	1432	18	0.207026	4.5e-07	metilene	1431	FALSE	TRUE	TMEM132D	FALSE		2	24.2483
2	30777431	30778196	766	14	0.20703	0.005596	metilene	765	FALSE	TRUE	CAPN13	FALSE		0	23.97
2	128514074	128514700	627	11	0.207036	0.0076403	metilene	626	FALSE	FALSE		FALSE		2	27.54
12	6399709	6401536	1828	24	0.207038	6.17e-05	metilene	1827	FALSE	FALSE		FALSE		7	21.6833
10	9309158	9310215	1058	12	0.207048	0.0016455	metilene	1057	FALSE	TRUE	AL138773.1	TRUE	AL138773.1	4	23.1867
20	52676281	52676914	634	13	0.207048	4.19e-05	metilene	633	FALSE	TRUE	AL031674.1	FALSE		2	20.3383
8	61331967	61333308	1342	17	0.207055	0.00035424	metilene	1341	FALSE	TRUE	CLVS1	FALSE		2	19.725
21	17419170	17420183	1014	10	0.207058	0.0358	metilene	1013	FALSE	FALSE		FALSE		1	24.06
7	51080251	51081068	818	14	0.207063	0.00075552	metilene	817	FALSE	TRUE	COBL	FALSE		0	23.8617
16	54332540	54334296	1757	25	0.207068	6.03e-07	metilene	1756	FALSE	FALSE		FALSE		7	22.7583
10	130902589	130903913	1325	19	0.207072	5.78e-09	metilene	1324	FALSE	FALSE		FALSE		0	24.3683
10	36504902	36506322	1421	30	0.207077	9.73e-11	metilene	1420	FALSE	FALSE		FALSE		2	22.5367
3	65170165	65171364	1200	16	0.207085	0.0018297	metilene	1199	FALSE	FALSE		FALSE		2	23.86
10	21033213	21034165	953	12	0.207093	0.0018428	metilene	952	FALSE	TRUE	NEBL	FALSE		2	23.0033
8	120185003	120186665	1663	19	0.207094	6.58e-05	metilene	1662	FALSE	TRUE	COL14A1	FALSE		6	23.3017
2	117057836	117058861	1026	12	0.207104	0.030624	metilene	1025	FALSE	FALSE		FALSE		4	19.7167
5	59753450	59754593	1144	13	0.207105	7.84e-05	metilene	1143	FALSE	TRUE	PDE4D	FALSE		2	24.6017
5	31707206	31708269	1064	14	0.207112	0.00067366	metilene	1063	FALSE	TRUE	PDZD2	FALSE		3	23.185
16	51884838	51886251	1414	14	0.207114	4.07e-06	metilene	1413	FALSE	FALSE		FALSE		1	22.7083
4	162831193	162832290	1098	15	0.207115	7.41e-05	metilene	1097	FALSE	TRUE	AC021134.1,AC021134.2	FALSE		1	22.4133
6	165334781	165335956	1176	15	0.207116	2.34e-06	metilene	1175	FALSE	TRUE	PDE10A	FALSE		1	22.8867
1	65314355	65314881	527	9	0.207121	0.034472	metilene	526	FALSE	TRUE	DNAJC6	FALSE		1	26.9733
12	47087521	47089377	1857	21	0.207121	6.71e-10	metilene	1856	FALSE	TRUE	PCED1B	FALSE		3	22.625
6	163997624	163998923	1300	17	0.207137	2.9e-08	metilene	1299	FALSE	TRUE	AL078602.1	FALSE		0	23.475
1	41723951	41724897	947	13	0.207138	8.49e-06	metilene	946	FALSE	TRUE	HIVEP3	FALSE		2	24.2533
11	96092328	96093458	1131	20	0.20714	2.3e-08	metilene	1130	FALSE	TRUE	MAML2,AP000779.1	TRUE	MAML2,AP000779.1	0	23.9033
11	90061564	90063076	1513	15	0.207149	0.0012151	metilene	1512	FALSE	FALSE		FALSE		0	15.0467
7	132213325	132214334	1010	14	0.207153	0.0028619	metilene	1009	FALSE	TRUE	PLXNA4	FALSE		1	22.245
1	219288467	219289448	982	15	0.207155	8.42e-05	metilene	981	FALSE	FALSE		FALSE		2	21.6333
14	57273898	57274918	1021	13	0.207156	0.00077467	metilene	1020	FALSE	TRUE	AP5M1	FALSE		1	24.0667
17	66219171	66221146	1976	25	0.207179	1.62e-06	metilene	1975	FALSE	TRUE	APOH	TRUE	APOH	6	24.2783
14	63002540	63003138	599	9	0.207181	0.015226	metilene	598	FALSE	TRUE	KCNH5	FALSE		0	20.3783
6	45547893	45549784	1892	14	0.207182	8.54e-06	metilene	1891	FALSE	TRUE	RUNX2	FALSE		0	22.7133
1	91832528	91833209	682	12	0.207183	0.015669	metilene	681	FALSE	TRUE	TGFBR3	FALSE		3	22.0383
2	118192634	118193690	1057	8	0.207185	0.027	metilene	1056	FALSE	TRUE	THORLNC	FALSE		4	23.775
19	31512152	31513635	1484	19	0.207187	1.52e-06	metilene	1483	FALSE	FALSE		FALSE		2	26.275
7	80923882	80925132	1251	10	0.207189	0.016134	metilene	1250	FALSE	FALSE		FALSE		3	24.1617
10	8115855	8116619	765	13	0.207192	0.021634	metilene	764	FALSE	FALSE		FALSE		3	21.3467
10	69286275	69286896	622	15	0.207207	3.99e-05	metilene	621	FALSE	TRUE	HK1	FALSE		2	22.25
20	59203254	59205080	1827	27	0.207214	1.5e-07	metilene	1826	FALSE	TRUE	ZNF831	FALSE		2	24.1833
10	24737422	24738680	1259	19	0.207216	5.54e-06	metilene	1258	FALSE	FALSE		FALSE		6	23.1583
9	27288531	27289892	1362	13	0.207222	0.0065443	metilene	1361	FALSE	TRUE	EQTN	FALSE		4	24.0067
9	119075642	119076557	916	11	0.207225	0.00016536	metilene	915	FALSE	FALSE		FALSE		1	23.8283
2	71670485	71671031	547	8	0.20723	0.0017044	metilene	546	FALSE	TRUE	DYSF	FALSE		0	24.8433
9	84930318	84930718	401	7	0.20723	0.042623	metilene	400	FALSE	TRUE	NTRK2	FALSE		1	24.38
5	167175533	167176312	780	13	0.207234	8.52e-06	metilene	779	FALSE	FALSE		FALSE		2	22.105
3	98757393	98758133	741	15	0.207242	8.56e-06	metilene	740	FALSE	TRUE	ST3GAL6	FALSE		2	26.115
6	161979989	161981678	1690	13	0.207246	0.00039818	metilene	1689	FALSE	TRUE	PRKN	FALSE		2	22.6767
12	9440567	9441889	1323	16	0.20725	0.020657	metilene	1322	FALSE	FALSE		FALSE		2	17.2333
13	107714821	107716885	2065	30	0.207257	1.06e-10	metilene	2064	FALSE	TRUE	FAM155A	FALSE		3	22.975
1	241558035	241559077	1043	14	0.207262	0.004584	metilene	1042	FALSE	TRUE	KMO	FALSE		4	22.3467
1	205547114	205547490	377	11	0.207277	0.0073205	metilene	376	FALSE	FALSE		FALSE		2	22.4183
9	117924281	117924888	608	9	0.207286	0.006217	metilene	607	FALSE	TRUE	AL160272.2	FALSE		2	21.8467
8	127827092	127828304	1213	18	0.207287	4.73e-07	metilene	1212	FALSE	TRUE	PVT1	FALSE		3	22.5333
16	19160188	19161252	1065	13	0.20729	0.00036083	metilene	1064	FALSE	TRUE	AC099518.3	FALSE		5	25.3233
8	33481938	33482564	627	11	0.207294	0.0038766	metilene	626	FALSE	TRUE	TTI2	FALSE		2	23.665
14	95553298	95553896	599	11	0.207304	0.0081484	metilene	598	FALSE	FALSE		FALSE		1	22.6983
1	220108339	220108679	341	11	0.207318	0.017002	metilene	340	FALSE	TRUE	IARS2	FALSE		3	19.58
3	181915025	181917112	2088	22	0.207326	3.14e-10	metilene	2087	FALSE	FALSE		FALSE		2	24.545
12	69126883	69127965	1083	15	0.207329	0.004139	metilene	1082	FALSE	FALSE		FALSE		4	22.785
3	27626780	27627707	928	16	0.207343	0.00013748	metilene	927	FALSE	FALSE		FALSE		4	26.5233
10	22954584	22955793	1210	15	0.20736	0.0073318	metilene	1209	FALSE	TRUE	ARMC3	TRUE	ARMC3	4	22.3317
11	78814889	78815499	611	7	0.207362	0.016296	metilene	610	FALSE	TRUE	TENM4	FALSE		2	22.11
17	55297713	55298426	714	14	0.207369	0.018994	metilene	713	FALSE	TRUE	HLF	FALSE		1	21.9267
15	92637932	92638694	763	14	0.207374	0.010473	metilene	762	FALSE	TRUE	FAM174B	TRUE	FAM174B	1	24.7017
15	61049435	61050160	726	15	0.207375	2.4e-07	metilene	725	FALSE	TRUE	RORA	FALSE		4	21.85
1	47677474	47677696	223	14	0.207404	0.0014115	metilene	222	FALSE	FALSE		FALSE		0	21.6767
22	33773473	33774418	946	10	0.207404	0.001566	metilene	945	FALSE	TRUE	LARGE1	FALSE		4	18.8383
3	177231985	177232308	324	11	0.207407	0.035735	metilene	323	FALSE	FALSE		FALSE		2	24.51
21	40521639	40522734	1096	15	0.20741	0.0001529	metilene	1095	FALSE	TRUE	DSCAM	FALSE		2	23.0633
9	104674259	104676454	2196	30	0.207444	8.97e-12	metilene	2195	FALSE	FALSE		FALSE		6	22.4233
2	160903911	160905682	1772	14	0.207449	0.017321	metilene	1771	FALSE	FALSE		FALSE		1	22.105
16	35497771	35499195	1425	17	0.207453	2.13e-06	metilene	1424	FALSE	FALSE		TRUE	AC018558.7	0	22.5917
10	7779562	7780679	1118	15	0.207457	0.045096	metilene	1117	FALSE	TRUE	KIN	FALSE		2	23.5
3	64368178	64368904	727	11	0.207459	0.0082189	metilene	726	FALSE	TRUE	PRICKLE2	FALSE		1	23.4317
14	25077205	25079159	1955	17	0.207459	0.044812	metilene	1954	FALSE	FALSE		FALSE		4	23.63
7	25773220	25774294	1075	17	0.207461	0.00010633	metilene	1074	FALSE	FALSE		FALSE		4	24.99
5	84177290	84178316	1027	8	0.20747	0.02523	metilene	1026	FALSE	TRUE	EDIL3	FALSE		2	22.8217
16	79135757	79136418	662	11	0.207481	0.016855	metilene	661	FALSE	TRUE	WWOX	FALSE		2	23.2633
3	62364630	62366074	1445	22	0.207486	0.014143	metilene	1444	FALSE	TRUE	PTPRG-AS1	FALSE		0	24.5983
2	210562647	210563615	969	10	0.207492	0.00068161	metilene	968	FALSE	TRUE	CPS1	FALSE		1	23.2417
8	60762979	60763878	900	8	0.207498	0.026089	metilene	899	FALSE	TRUE	CHD7	FALSE		1	23.2917
21	41123137	41125097	1961	27	0.207505	2.2e-10	metilene	1960	FALSE	FALSE		FALSE		3	24.8633
6	21432071	21433638	1568	29	0.207506	1.07e-07	metilene	1567	FALSE	FALSE		FALSE		8	23.8617
2	165626518	165628082	1565	13	0.207512	4.45e-05	metilene	1564	FALSE	TRUE	CSRNP3	FALSE		1	22.8167
2	133395294	133396355	1062	9	0.207529	0.033262	metilene	1061	FALSE	TRUE	NCKAP5	FALSE		1	22.6167
9	14848428	14850888	2461	27	0.20754	2.77e-08	metilene	2460	FALSE	TRUE	FREM1	FALSE		5	22.8617
Y	26380624	26381488	865	13	0.207555	0.013178	metilene	864	FALSE	FALSE		FALSE		3	10.975
10	79998133	79999065	933	17	0.207558	2e-06	metilene	932	FALSE	FALSE		FALSE		3	24.4567
1	116506556	116507487	932	13	0.207568	0.0016517	metilene	931	FALSE	FALSE		FALSE		4	23.1417
7	71986029	71987017	989	12	0.207576	0.0053343	metilene	988	FALSE	TRUE	CALN1	FALSE		4	21.38
12	45518477	45520056	1580	20	0.207578	2.14e-08	metilene	1579	FALSE	TRUE	AC079950.1	FALSE		2	21.0317
16	60757989	60759610	1622	13	0.207579	3.79e-05	metilene	1621	FALSE	FALSE		FALSE		5	21.365
6	132031352	132032609	1258	12	0.207582	0.00037552	metilene	1257	FALSE	TRUE	AL133346.1	FALSE		6	24.6417
1	197844074	197845627	1554	16	0.207591	0.00012475	metilene	1553	FALSE	FALSE		FALSE		1	22.75
6	96165204	96166200	997	16	0.207592	7.28e-06	metilene	996	FALSE	TRUE	FUT9	FALSE		2	22.24
9	120149135	120149669	535	11	0.207597	0.033804	metilene	534	FALSE	FALSE		FALSE		2	20.4183
2	29626963	29627942	980	12	0.2076	0.00038403	metilene	979	FALSE	TRUE	ALK	FALSE		0	23.6717
18	28830551	28831439	889	12	0.207602	0.0077598	metilene	888	FALSE	FALSE		FALSE		2	21.1467
6	107255057	107255552	496	16	0.207609	0.00011344	metilene	495	FALSE	TRUE	PDSS2	FALSE		3	22.5633
9	101719089	101719332	244	11	0.207623	0.0017898	metilene	243	FALSE	TRUE	GRIN3A	FALSE		1	24.85
18	32753665	32755429	1765	14	0.207645	0.0093356	metilene	1764	FALSE	TRUE	KLHL14	FALSE		1	23.1767
3	72582836	72583386	551	9	0.207649	0.0064364	metilene	550	FALSE	FALSE		FALSE		1	25.9217
12	26233079	26233923	845	14	0.207656	0.0029179	metilene	844	FALSE	TRUE	SSPN,AC022509.2,AC022509.1	FALSE		0	19.355
2	165016902	165018504	1603	27	0.207662	0.00010575	metilene	1602	FALSE	TRUE	AC019197.1	FALSE		0	23.7283
16	27782239	27782673	435	12	0.207669	0.015802	metilene	434	FALSE	FALSE		FALSE		0	20.615
14	93706696	93707864	1169	17	0.20767	1.62e-05	metilene	1168	FALSE	TRUE	UNC79	FALSE		0	23.8817
8	96335538	96336602	1065	11	0.207672	0.00082635	metilene	1064	FALSE	TRUE	PTDSS1	FALSE		0	24.8683
7	133784027	133785307	1281	11	0.20769	0.035613	metilene	1280	FALSE	TRUE	EXOC4	FALSE		1	22.03
8	54574023	54574425	403	7	0.20769	0.016008	metilene	402	FALSE	TRUE	RP1	FALSE		0	23.925
3	16418256	16419484	1229	14	0.207693	0.00036845	metilene	1228	FALSE	TRUE	RFTN1	FALSE		1	23.6083
1	186276957	186277863	907	15	0.207696	0.0082789	metilene	906	FALSE	FALSE		FALSE		4	23.3
17	73949413	73950024	612	14	0.207698	0.0014926	metilene	611	FALSE	TRUE	AC137735.2	TRUE	AC137735.2	1	24.675
2	149713046	149713737	692	12	0.207699	0.03145	metilene	691	FALSE	TRUE	MMADHC-DT	FALSE		2	21.4233
X	147376171	147377260	1090	12	0.2077	0.00164	metilene	1089	FALSE	FALSE		FALSE		1	11.5333
4	38130404	38131831	1428	19	0.207703	2.3e-08	metilene	1427	FALSE	TRUE	TBC1D1	TRUE	TBC1D1	4	24.8783
8	63240896	63243854	2959	33	0.207711	3.63e-10	metilene	2958	FALSE	FALSE		FALSE		5	21.2617
3	70948052	70949012	961	16	0.207717	0.01129	metilene	960	FALSE	FALSE		FALSE		3	21.7117
12	42983075	42984544	1470	13	0.20772	0.00083707	metilene	1469	FALSE	TRUE	AC012038.1	FALSE		2	23.2333
5	146431492	146432344	853	12	0.20773	0.0076914	metilene	852	FALSE	FALSE		FALSE		4	25.3383
10	36394575	36395915	1341	18	0.20773	0.042029	metilene	1340	FALSE	FALSE		FALSE		3	22.4883
10	46426892	46428247	1356	22	0.207734	7.64e-05	metilene	1355	FALSE	TRUE	AC244230.2,LINC00842	FALSE		3	13.51
2	159178961	159179946	986	17	0.207735	6.78e-07	metilene	985	FALSE	TRUE	TANC1	FALSE		0	23.7417
2	120448085	120448715	631	10	0.207738	0.0074652	metilene	630	FALSE	FALSE		FALSE		1	25.7683
2	239902375	239903038	664	13	0.207745	3.97e-05	metilene	663	FALSE	TRUE	NDUFA10	FALSE		1	25.95
3	169194787	169196418	1632	12	0.207748	0.0035585	metilene	1631	FALSE	TRUE	MECOM	FALSE		1	24.8
6	113719401	113719650	250	9	0.207755	0.014432	metilene	249	FALSE	FALSE		FALSE		1	19.4967
12	92503375	92505605	2231	28	0.207768	2.49e-12	metilene	2230	FALSE	FALSE		FALSE		1	22.7733
14	98055601	98057826	2226	28	0.207777	3.32e-09	metilene	2225	FALSE	FALSE		FALSE		3	21.945
10	60766662	60767572	911	12	0.207782	0.0032035	metilene	910	FALSE	FALSE		FALSE		3	22.9133
2	214578721	214579403	683	10	0.207795	0.0033697	metilene	682	FALSE	TRUE	AC068051.1,VWC2L	FALSE		1	22.315
11	94082015	94083078	1064	13	0.207795	0.0034218	metilene	1063	FALSE	TRUE	HEPHL1	FALSE		2	25.6267
5	81724386	81725259	874	9	0.207801	0.033103	metilene	873	FALSE	TRUE	SSBP2	FALSE		3	22.9967
14	55488253	55489548	1296	13	0.207806	8.34e-05	metilene	1295	FALSE	FALSE		FALSE		1	22.9667
7	21269087	21270109	1023	10	0.207817	0.03436	metilene	1022	FALSE	FALSE		FALSE		1	22.6483
3	140463596	140464953	1358	14	0.207822	3.8e-05	metilene	1357	FALSE	TRUE	CLSTN2	TRUE	AC010181.2	1	22.6217
X	68503764	68504419	656	12	0.207825	0.0038182	metilene	655	FALSE	TRUE	YIPF6	FALSE		3	11.2983
4	168636827	168637835	1009	11	0.207833	0.030568	metilene	1008	FALSE	TRUE	PALLD	FALSE		3	23.47
5	175436485	175437119	635	16	0.207834	4.72e-06	metilene	634	FALSE	FALSE		FALSE		2	23.74
16	48332762	48333499	738	11	0.207837	0.00016446	metilene	737	FALSE	TRUE	LONP2	TRUE	LONP2	1	23.94
10	17119385	17121017	1633	15	0.207841	0.0023586	metilene	1632	FALSE	TRUE	CUBN	FALSE		1	22.8883
10	106997872	106999192	1321	13	0.207847	0.0066942	metilene	1320	FALSE	TRUE	SORCS1	FALSE		1	23.7233
7	76970608	76971493	886	14	0.207855	0.038288	metilene	885	FALSE	TRUE	DTX2P1-UPK3BP1-PMS2P11,AC114737.4	FALSE		4	14.4217
6	148479338	148480158	821	12	0.20786	0.0037722	metilene	820	FALSE	TRUE	SASH1	FALSE		2	23.1167
20	52202014	52202694	681	14	0.207879	0.010792	metilene	680	FALSE	TRUE	ZFP64,LINC01524	FALSE		3	22.6733
18	73197602	73198636	1035	15	0.20788	4.33e-06	metilene	1034	FALSE	TRUE	LINC02864	FALSE		2	23.6783
16	50625299	50626361	1063	22	0.20789	1.51e-10	metilene	1062	FALSE	TRUE	NKD1	TRUE	NKD1	1	23.8567
2	215936578	215937483	906	15	0.207907	0.0021344	metilene	905	FALSE	FALSE		FALSE		1	24.3633
4	143388537	143388709	173	9	0.207908	0.0027864	metilene	172	FALSE	TRUE	GAB1	FALSE		1	19.23
2	214501188	214501941	754	14	0.207919	8.24e-05	metilene	753	FALSE	TRUE	AC068051.1,VWC2L	FALSE		3	21.3683
5	57882737	57883665	929	12	0.207926	0.015371	metilene	928	FALSE	FALSE		FALSE		1	23.1933
1	203809259	203809426	168	10	0.207933	0.0031084	metilene	167	FALSE	TRUE	ZC3H11A,ZBED6	FALSE		1	24.2567
16	5931748	5933175	1428	22	0.207936	1.59e-07	metilene	1427	FALSE	TRUE	RBFOX1	FALSE		3	24.23
20	59517741	59518935	1195	15	0.20794	0.0042233	metilene	1194	FALSE	FALSE		FALSE		1	24.27
13	101952316	101953450	1135	12	0.207945	0.014257	metilene	1134	FALSE	TRUE	FGF14	FALSE		1	23.3167
9	90315486	90316054	569	19	0.207948	7.18e-07	metilene	568	FALSE	TRUE	LINC01508	FALSE		3	22.5667
12	15524686	15525341	656	11	0.207959	0.00371	metilene	655	FALSE	TRUE	PTPRO	FALSE		1	21.055
11	81126819	81127888	1070	18	0.207963	7.7e-05	metilene	1069	FALSE	FALSE		FALSE		4	19.43
8	65489161	65490715	1555	17	0.207964	0.00010497	metilene	1554	FALSE	FALSE		FALSE		2	21.1417
8	12768541	12769148	608	9	0.207968	0.00047374	metilene	607	FALSE	TRUE	AC123777.1	FALSE		1	23.2167
12	111166867	111167324	458	10	0.207968	0.0035296	metilene	457	FALSE	TRUE	CUX2	FALSE		0	26.525
2	105763743	105766203	2461	31	0.207971	4.37e-11	metilene	2460	FALSE	TRUE	NCK2	FALSE		3	23.7967
1	166087884	166088632	749	9	0.207977	0.033387	metilene	748	FALSE	TRUE	FAM78B	FALSE		1	24.1633
11	20052807	20053259	453	10	0.207984	0.032512	metilene	452	FALSE	TRUE	NAV2	FALSE		1	21.9683
6	145037405	145038673	1269	13	0.207985	0.00018667	metilene	1268	FALSE	FALSE		FALSE		3	22.0983
7	30727004	30728395	1392	16	0.207989	0.00050611	metilene	1391	FALSE	TRUE	INMT	FALSE		4	24.07
7	146809225	146810728	1504	12	0.207993	0.015373	metilene	1503	FALSE	TRUE	CNTNAP2	FALSE		4	22.91
16	7677513	7678235	723	9	0.208001	0.015084	metilene	722	FALSE	TRUE	RBFOX1	FALSE		1	25.73
6	134402997	134403707	711	13	0.208007	0.00040776	metilene	710	FALSE	TRUE	LINC01010	FALSE		2	18.5833
10	16531919	16532704	786	18	0.208027	4.62e-07	metilene	785	FALSE	TRUE	AL353576.1	FALSE		3	25.1867
2	159135267	159135985	719	16	0.208034	3.59e-05	metilene	718	FALSE	TRUE	TANC1	TRUE	TANC1	1	24.605
16	48086613	48087125	513	8	0.208058	0.026798	metilene	512	FALSE	TRUE	ABCC12	TRUE	ABCC12	0	24.315
3	168161411	168162190	780	13	0.208059	0.02617	metilene	779	FALSE	FALSE		FALSE		3	21.3733
12	32663890	32664551	662	15	0.20806	0.00016081	metilene	661	FALSE	FALSE		FALSE		1	19.015
10	30530553	30532552	2000	24	0.208068	2.77e-09	metilene	1999	FALSE	TRUE	AL590068.4	FALSE		8	25.51
2	85580750	85581339	590	14	0.208074	4.24e-05	metilene	589	FALSE	TRUE	VAMP8	FALSE		4	26.2533
X	45885471	45887441	1971	20	0.208083	0.00027799	metilene	1970	FALSE	FALSE		FALSE		3	12.2267
5	145033791	145034632	842	13	0.208085	4.46e-05	metilene	841	FALSE	TRUE	AC132803.1	FALSE		4	20.785
12	45698324	45699080	757	12	0.208093	0.0037658	metilene	756	FALSE	FALSE		FALSE		3	23.1633
9	2600997	2603003	2007	23	0.208094	4.9e-05	metilene	2006	FALSE	TRUE	VLDLR-AS1	FALSE		6	20.7867
6	72436514	72437246	733	14	0.208096	0.000165	metilene	732	FALSE	FALSE		FALSE		2	18.5817
12	92035915	92036885	971	13	0.208109	0.0056493	metilene	970	FALSE	TRUE	LINC01619	FALSE		1	22.7033
8	8461228	8462054	827	14	0.208111	0.00018384	metilene	826	FALSE	TRUE	AC103957.2	TRUE	AC103957.2	0	22.4517
2	134170879	134171717	839	12	0.208121	0.01583	metilene	838	FALSE	TRUE	MGAT5	FALSE		1	22.105
20	13531706	13532196	491	8	0.208121	0.010925	metilene	490	FALSE	TRUE	TASP1	FALSE		2	21.5133
15	97727975	97728914	940	12	0.208124	0.0030751	metilene	939	FALSE	TRUE	LINC00923	FALSE		1	23.8967
X	145823544	145825153	1610	29	0.208127	1.81e-05	metilene	1609	FALSE	TRUE	SLITRK2	FALSE		0	11.3833
6	83050389	83052499	2111	15	0.208143	0.00031876	metilene	2110	FALSE	TRUE	UBE3D	FALSE		5	22.78
14	85456915	85458151	1237	11	0.208144	0.016881	metilene	1236	FALSE	TRUE	AL049775.2	FALSE		5	20.2333
20	57830707	57831209	503	7	0.208144	0.042772	metilene	502	FALSE	FALSE		FALSE		3	24.77
8	12887959	12889290	1332	19	0.208146	0.00069917	metilene	1331	FALSE	FALSE		FALSE		5	21.1667
12	30972995	30973373	379	9	0.208152	0.015149	metilene	378	FALSE	TRUE	TSPAN11	FALSE		1	27.7317
6	45635414	45636092	679	11	0.208156	0.013879	metilene	678	FALSE	TRUE	RUNX2	FALSE		0	23.57
5	127354803	127355656	854	10	0.208157	0.0078851	metilene	853	FALSE	TRUE	MEGF10	FALSE		0	20.9583
8	21117669	21118550	882	13	0.208161	0.006575	metilene	881	FALSE	TRUE	AC021613.1	FALSE		0	21.6783
X	5414355	5415794	1440	19	0.208161	9.44e-06	metilene	1439	FALSE	FALSE		FALSE		5	11.2
5	159517172	159519435	2264	23	0.208164	7.69e-09	metilene	2263	FALSE	TRUE	AC008691.1	FALSE		3	23.9483
2	43193893	43194981	1089	20	0.208165	8.62e-08	metilene	1088	FALSE	FALSE		FALSE		1	22.995
9	16452459	16454001	1543	19	0.208166	1.58e-11	metilene	1542	FALSE	TRUE	BNC2	FALSE		4	25.2833
8	43087765	43088653	889	18	0.208183	0.0093314	metilene	888	FALSE	FALSE		FALSE		5	22.87
10	111933489	111934870	1382	14	0.208186	0.010653	metilene	1381	FALSE	TRUE	AL136119.1	FALSE		4	22.6533
1	75150491	75151181	691	16	0.208189	7.11e-05	metilene	690	FALSE	TRUE	LHX8	FALSE		2	22.0817
2	136416372	136418638	2267	23	0.208191	7.37e-07	metilene	2266	FALSE	FALSE		FALSE		7	23.9167
21	41687221	41687719	499	12	0.208194	0.00017162	metilene	498	FALSE	TRUE	LINC00111	FALSE		2	23.5633
5	72494744	72495674	931	14	0.208197	0.035451	metilene	930	FALSE	TRUE	ZNF366	FALSE		1	21.4467
5	24650910	24651147	238	8	0.208198	0.0044257	metilene	237	FALSE	FALSE		FALSE		1	24.1
X	43708746	43709477	732	16	0.208203	0.020655	metilene	731	FALSE	TRUE	MAOA	FALSE		3	10.94
6	40646808	40648776	1969	14	0.208206	0.0025273	metilene	1968	FALSE	FALSE		FALSE		3	22.0833
X	50089717	50090883	1167	19	0.208207	0.0064722	metilene	1166	FALSE	TRUE	CLCN5	FALSE		1	10.9967
7	47443748	47444274	527	9	0.208214	0.0332	metilene	526	FALSE	TRUE	TNS3	FALSE		1	26.875
4	84608316	84609004	689	19	0.208218	0.019631	metilene	688	FALSE	TRUE	CDS1	FALSE		2	29.4517
10	48541825	48542704	880	10	0.208225	0.033423	metilene	879	FALSE	TRUE	ARHGAP22	FALSE		2	22.4783
1	90742958	90743671	714	11	0.20824	0.034204	metilene	713	FALSE	FALSE		FALSE		3	24.2417
1	214039119	214040624	1506	13	0.208243	0.042814	metilene	1505	FALSE	TRUE	PROX1	FALSE		0	22.65
1	236236633	236238028	1396	20	0.208252	0.0078221	metilene	1395	FALSE	TRUE	ERO1B	FALSE		2	22.0917
3	70958418	70959628	1211	22	0.208261	4.34e-05	metilene	1210	FALSE	TRUE	FOXP1,AC097634.4	FALSE		1	19.4417
6	1170646	1171096	451	13	0.208264	0.0001861	metilene	450	FALSE	FALSE		FALSE		0	23.375
9	69561696	69562669	974	14	0.208265	0.001448	metilene	973	FALSE	TRUE	APBA1	FALSE		3	23.49
2	50994877	50996282	1406	13	0.20827	0.001606	metilene	1405	FALSE	TRUE	NRXN1	FALSE		2	22.0817
1	216626235	216627688	1454	14	0.20828	0.010296	metilene	1453	FALSE	TRUE	ESRRG	FALSE		1	24.1333
3	175447247	175447873	627	11	0.20828	0.0069763	metilene	626	FALSE	TRUE	NAALADL2	FALSE		0	21.0567
3	174570949	174571629	681	14	0.208291	0.0053948	metilene	680	FALSE	TRUE	NAALADL2	FALSE		2	21.0833
6	52573141	52574386	1246	17	0.208301	0.0068491	metilene	1245	FALSE	TRUE	TRAM2	FALSE		0	22.0367
20	9586607	9588678	2072	15	0.208301	0.00063555	metilene	2071	FALSE	TRUE	PAK5	FALSE		2	23.315
5	68254758	68256131	1374	11	0.208311	0.034097	metilene	1373	FALSE	TRUE	PIK3R1	FALSE		1	22.3567
4	31052776	31053713	938	9	0.208315	0.0061547	metilene	937	FALSE	TRUE	PCDH7	FALSE		2	20.9333
10	128735430	128736444	1015	21	0.208326	9.7e-07	metilene	1014	FALSE	FALSE		FALSE		0	24.155
13	112143871	112144403	533	12	0.208334	0.0036789	metilene	532	FALSE	FALSE		FALSE		0	23.3983
15	96429917	96430584	668	12	0.208341	0.0074428	metilene	667	FALSE	FALSE		FALSE		2	23.545
15	33529779	33531747	1969	21	0.208355	1.77e-06	metilene	1968	FALSE	TRUE	RYR3	FALSE		1	23.2617
2	186500607	186501472	866	11	0.208368	0.035239	metilene	865	FALSE	TRUE	ZC3H15	FALSE		1	22.2233
7	80832521	80834092	1572	18	0.208369	4.37e-05	metilene	1571	FALSE	TRUE	SEMA3C	FALSE		2	23.7733
6	165832833	165834078	1246	16	0.208385	2.47e-07	metilene	1245	FALSE	TRUE	PDE10A	FALSE		0	23.945
11	123992837	123994027	1191	16	0.208388	0.0016332	metilene	1190	FALSE	FALSE		FALSE		1	22.7783
5	170438350	170439263	914	13	0.208394	0.0017167	metilene	913	FALSE	TRUE	KCNIP1	FALSE		3	21.45
6	46395408	46397289	1882	20	0.208394	7.06e-06	metilene	1881	FALSE	TRUE	RCAN2	FALSE		4	24.7517
11	90149209	90150746	1538	21	0.208394	1.35e-07	metilene	1537	FALSE	TRUE	NAALAD2	FALSE		2	23.5683
3	45356158	45356903	746	10	0.20841	0.0006719	metilene	745	FALSE	FALSE		FALSE		3	23.81
10	49118241	49119526	1286	11	0.208415	0.033496	metilene	1285	FALSE	FALSE		FALSE		1	22.5633
12	82767388	82768764	1377	16	0.208423	0.0031212	metilene	1376	FALSE	TRUE	TMTC2	FALSE		2	21.9183
1	95082902	95083881	980	11	0.208424	0.034512	metilene	979	FALSE	FALSE		FALSE		1	23.41
10	30805882	30807003	1122	12	0.208424	7.41e-06	metilene	1121	FALSE	FALSE		FALSE		1	23.1433
7	137421011	137422748	1738	16	0.208425	0.00048083	metilene	1737	FALSE	TRUE	DGKI	FALSE		2	21.14
3	72002626	72004973	2348	22	0.208427	2.53e-08	metilene	2347	FALSE	TRUE	LINC00877	FALSE		9	24.575
3	73701294	73702535	1242	14	0.208429	0.00070478	metilene	1241	FALSE	FALSE		FALSE		4	22.1133
8	27206189	27207973	1785	12	0.20843	0.0037368	metilene	1784	FALSE	TRUE	AC090150.1	FALSE		3	23.1333
22	36104034	36104186	153	7	0.208432	NA	camel	152	FALSE	FALSE		FALSE		1	26.4433
15	26293181	26294705	1525	16	0.208437	0.020273	metilene	1524	FALSE	FALSE		FALSE		1	24.4583
X	51728860	51729788	929	14	0.208441	0.020027	metilene	928	FALSE	FALSE		FALSE		5	12.2283
4	182107942	182108667	726	12	0.208442	0.0016166	metilene	725	FALSE	TRUE	TENM3-AS1	FALSE		1	24.9333
19	56035018	56035623	606	8	0.208445	0.024455	metilene	605	FALSE	TRUE	NLRP5	FALSE		1	26.1717
3	160195674	160196969	1296	18	0.208448	9.18e-07	metilene	1295	FALSE	TRUE	IL12A-AS1	FALSE		2	25.435
8	123959324	123960975	1652	16	0.208449	1.79e-05	metilene	1651	FALSE	TRUE	FER1L6	FALSE		7	23.6417
1	176935830	176937060	1231	12	0.208458	0.00083444	metilene	1230	FALSE	TRUE	ASTN1	FALSE		2	22.8083
13	74170785	74171547	763	10	0.208459	0.003441	metilene	762	FALSE	FALSE		FALSE		2	24.76
6	126917368	126917968	601	7	0.208464	0.016005	metilene	600	FALSE	FALSE		FALSE		3	21.8133
2	132786832	132787649	818	13	0.208466	0.0026466	metilene	817	FALSE	TRUE	NCKAP5,AC010974.2	FALSE		2	24.1017
11	43307640	43308540	901	15	0.208471	8.38e-05	metilene	900	FALSE	FALSE		FALSE		3	23.08
1	235622565	235622899	335	10	0.208475	0.0078511	metilene	334	FALSE	TRUE	GNG4	FALSE		3	24.7567
9	77597274	77598032	759	13	0.208475	0.0059733	metilene	758	FALSE	TRUE	GNA14	FALSE		2	22.7817
16	51850353	51852699	2347	26	0.208476	3.5e-12	metilene	2346	FALSE	FALSE		FALSE		5	22.39
8	61778977	61779877	901	12	0.208479	0.030073	metilene	900	FALSE	FALSE		FALSE		4	22.0367
X	31096984	31098288	1305	24	0.208485	2.34e-06	metilene	1304	FALSE	TRUE	DMD	FALSE		2	12.3
15	27741888	27742766	879	13	0.208495	0.00080028	metilene	878	FALSE	FALSE		FALSE		0	26.07
12	129011644	129012452	809	19	0.20851	0.0052831	metilene	808	FALSE	FALSE		FALSE		4	22.8483
18	69627469	69627728	260	15	0.20851	0.0021695	metilene	259	FALSE	TRUE	DOK6	FALSE		1	20.51
Y	12861366	12862554	1189	12	0.208513	0.0076717	metilene	1188	FALSE	FALSE		FALSE		2	11.03
4	128034773	128034940	168	7	0.208514	0.01566	metilene	167	FALSE	TRUE	ABHD18	FALSE		1	21.5817
5	34000620	34001612	993	20	0.208521	4.91e-08	metilene	992	FALSE	TRUE	AMACR,C1QTNF3-AMACR	FALSE		3	22.5567
18	10279908	10280664	757	10	0.208522	0.003182	metilene	756	FALSE	FALSE		FALSE		1	24.6967
4	17097638	17098599	962	15	0.208537	4.06e-05	metilene	961	FALSE	FALSE		FALSE		2	20.9867
2	33370570	33372239	1670	20	0.208545	0.00015659	metilene	1669	FALSE	TRUE	LTBP1	FALSE		3	23.475
6	146353120	146354668	1549	15	0.208545	0.007842	metilene	1548	FALSE	TRUE	GRM1	FALSE		4	24.8567
4	171792681	171794159	1479	20	0.208551	0.025988	metilene	1478	FALSE	FALSE		FALSE		4	23.0683
8	63888267	63888956	690	11	0.208559	0.0072763	metilene	689	FALSE	TRUE	LINC01414	FALSE		2	17.8133
16	84403791	84404054	264	10	0.208561	0.00064377	metilene	263	FALSE	TRUE	ATP2C2	TRUE	ATP2C2	2	21.8567
10	65345913	65347466	1554	13	0.208566	0.049977	metilene	1553	FALSE	FALSE		FALSE		1	22.7867
18	6558056	6559133	1078	10	0.208568	0.037351	metilene	1077	FALSE	TRUE	LINC01387,AP005202.1	TRUE	AP005202.1	0	20.2067
4	77174605	77175165	561	13	0.208572	0.044134	metilene	560	FALSE	TRUE	CCNG2	FALSE		3	26.2467
8	58081076	58081756	681	12	0.208575	0.0036122	metilene	680	FALSE	TRUE	FAM110B	FALSE		1	22.7867
12	72189554	72190273	720	9	0.208576	0.033137	metilene	719	FALSE	TRUE	TRHDE	FALSE		1	23.8367
8	133231003	133232379	1377	14	0.208577	8.29e-05	metilene	1376	FALSE	TRUE	CCN4	FALSE		3	25.8117
10	112702034	112702876	843	10	0.208581	0.007861	metilene	842	FALSE	TRUE	VTI1A	FALSE		2	23.9117
9	20554771	20555815	1045	12	0.208583	0.029868	metilene	1044	FALSE	TRUE	MLLT3	FALSE		2	23.765
5	57128355	57129284	930	20	0.208584	2.93e-07	metilene	929	FALSE	FALSE		FALSE		6	19.9283
1	68260811	68261404	594	12	0.208606	0.031554	metilene	593	FALSE	FALSE		FALSE		3	21.2033
2	157440916	157442293	1378	13	0.208617	0.02609	metilene	1377	FALSE	TRUE	CYTIP	FALSE		1	22.635
7	91290755	91292084	1330	22	0.20862	2.47e-06	metilene	1329	FALSE	FALSE		FALSE		6	20.8517
16	76328414	76329084	671	13	0.208622	0.01113	metilene	670	FALSE	TRUE	CNTNAP4,AC106741.2	FALSE		3	22.525
7	52990877	52991763	887	10	0.208623	0.017119	metilene	886	FALSE	FALSE		FALSE		1	21.7933
15	27028131	27028697	567	15	0.208632	3.71e-05	metilene	566	FALSE	TRUE	GABRG3	FALSE		1	23.455
8	127992181	127993844	1664	21	0.208634	7.71e-08	metilene	1663	FALSE	TRUE	PVT1	FALSE		4	23.04
15	25816161	25817371	1211	11	0.208634	0.00036835	metilene	1210	FALSE	TRUE	ATP10A	FALSE		2	22.375
19	23688955	23689419	465	5	0.208653	NA	camel	464	FALSE	FALSE		FALSE		3	25.8117
X	129038601	129040580	1980	23	0.208654	0.00025969	metilene	1979	FALSE	TRUE	AL008633.1	FALSE		4	12.4433
12	67367324	67367586	263	11	0.208658	0.014798	metilene	262	FALSE	FALSE		FALSE		1	21.69
6	105564002	105564811	810	9	0.208678	0.0025943	metilene	809	FALSE	TRUE	AL096794.1	FALSE		3	20.9217
14	68745691	68746741	1051	15	0.208679	0.00016718	metilene	1050	FALSE	FALSE		FALSE		2	21.4067
20	53603254	53603932	679	18	0.208682	6.33e-06	metilene	678	FALSE	TRUE	ZNF217	FALSE		2	23.5183
5	5310754	5311284	531	10	0.208685	0.016943	metilene	530	FALSE	TRUE	ADAMTS16	FALSE		1	24.5433
1	47784316	47785328	1013	15	0.208688	0.00059722	metilene	1012	FALSE	TRUE	TRABD2B	FALSE		3	22.305
11	90071529	90073414	1886	19	0.208689	0.0012738	metilene	1885	FALSE	FALSE		FALSE		0	15.8367
2	214054012	214054389	378	13	0.208691	0.0016959	metilene	377	FALSE	TRUE	SPAG16	FALSE		1	21.6733
7	28764488	28765962	1475	17	0.208693	5.19e-07	metilene	1474	FALSE	TRUE	CREB5	FALSE		1	22.065
14	58129259	58130633	1375	12	0.208695	0.0018443	metilene	1374	FALSE	TRUE	ARMH4	FALSE		0	23.6333
7	147057503	147058937	1435	17	0.208707	0.00040279	metilene	1434	FALSE	TRUE	CNTNAP2	FALSE		2	23.585
12	4009357	4009859	503	9	0.208707	0.014174	metilene	502	FALSE	FALSE		FALSE		1	23.8833
8	137230719	137232281	1563	20	0.208711	4.85e-09	metilene	1562	FALSE	FALSE		FALSE		1	23.0617
10	21296889	21299727	2839	29	0.208715	4.09e-11	metilene	2838	FALSE	FALSE		FALSE		6	22.4933
4	148089851	148090516	666	14	0.208723	1.75e-05	metilene	665	FALSE	TRUE	NR3C2	FALSE		1	23.7983
15	62421760	62423602	1843	22	0.208725	9.46e-09	metilene	1842	FALSE	TRUE	TLN2	FALSE		9	22.2317
1	116219000	116219860	861	12	0.208733	8.17e-05	metilene	860	FALSE	FALSE		FALSE		2	23.3117
20	9304384	9305258	875	13	0.208735	0.025039	metilene	874	FALSE	TRUE	PLCB4	FALSE		3	22.4867
X	7331325	7332347	1023	14	0.208738	0.03519	metilene	1022	FALSE	TRUE	STS	FALSE		1	11.67
8	138757948	138759205	1258	14	0.208744	4.78e-06	metilene	1257	FALSE	TRUE	COL22A1	FALSE		2	23.955
3	44078764	44079539	776	13	0.208745	1.73e-06	metilene	775	FALSE	FALSE		FALSE		0	24.8033
7	96172283	96174499	2217	33	0.208751	3.26e-15	metilene	2216	FALSE	TRUE	SLC25A13	FALSE		6	23.7467
12	43396017	43397491	1475	15	0.208752	0.00013789	metilene	1474	FALSE	TRUE	ADAMTS20	FALSE		1	22.955
8	21407694	21409020	1327	20	0.208753	1.24e-06	metilene	1326	FALSE	FALSE		FALSE		1	21.7467
2	173030738	173031401	664	9	0.208757	0.0061667	metilene	663	FALSE	TRUE	RAPGEF4	FALSE		0	24.6233
14	29626743	29627443	701	12	0.20876	0.001674	metilene	700	FALSE	TRUE	PRKD1	FALSE		1	22.125
14	25523189	25524245	1057	11	0.208774	0.0038231	metilene	1056	FALSE	FALSE		FALSE		1	22.1133
3	61626049	61626645	597	9	0.208779	0.034431	metilene	596	FALSE	TRUE	PTPRG	FALSE		0	23.995
5	170563741	170564655	915	15	0.208803	0.00013451	metilene	914	FALSE	TRUE	KCNIP1	FALSE		2	24.5267
11	96482326	96482965	640	14	0.208805	1.95e-05	metilene	639	FALSE	TRUE	JRKL,JRKL-AS1	FALSE		4	23.88
10	61657838	61659106	1269	14	0.208809	0.018183	metilene	1268	FALSE	FALSE		FALSE		3	24.7283
18	6104705	6105667	963	15	0.20881	0.0078622	metilene	962	FALSE	TRUE	AP001021.3,L3MBTL4	FALSE		3	21.3217
9	85013119	85013713	595	10	0.20882	0.0033863	metilene	594	FALSE	TRUE	NTRK2	FALSE		1	21.5083
4	76283399	76284190	792	10	0.208826	0.036151	metilene	791	FALSE	TRUE	FAM47E,AC034139.1,FAM47E-STBD1	FALSE		1	25.0067
9	86675119	86676288	1170	13	0.208841	0.0016953	metilene	1169	FALSE	TRUE	AL353613.1,LINC02834	FALSE		0	24.1767
18	48453608	48455253	1646	18	0.208843	9.48e-07	metilene	1645	FALSE	FALSE		FALSE		3	24.545
9	67174359	67176230	1872	24	0.208847	6.9e-08	metilene	1871	FALSE	FALSE		FALSE		1	12.5183
10	122798407	122799359	953	17	0.208851	1.05e-06	metilene	952	FALSE	FALSE		FALSE		1	25.8183
5	60771946	60772727	782	9	0.208855	0.0025423	metilene	781	FALSE	TRUE	ELOVL7	FALSE		2	24.5467
15	85804229	85805389	1161	15	0.208857	0.0071119	metilene	1160	FALSE	FALSE		FALSE		3	24.26
6	113053829	113054487	659	17	0.208858	0.0024301	metilene	658	FALSE	TRUE	AL360015.1	FALSE		1	16.8383
8	19125960	19126889	930	13	0.208859	0.00017533	metilene	929	FALSE	TRUE	AC100849.1,AC100849.2	FALSE		3	24.3983
16	47975916	47977403	1488	25	0.208868	3.37e-10	metilene	1487	FALSE	FALSE		FALSE		4	24.9317
20	42386252	42387608	1357	18	0.208877	1.31e-05	metilene	1356	FALSE	TRUE	PTPRT	FALSE		3	22.4467
21	39060896	39061621	726	12	0.208877	0.0018449	metilene	725	FALSE	TRUE	AF064858.1	FALSE		0	24.6533
13	93600942	93602206	1265	14	0.208882	2.08e-05	metilene	1264	FALSE	TRUE	GPC6	FALSE		2	22.3033
9	68951526	68952449	924	16	0.208884	0.0009202	metilene	923	FALSE	TRUE	PIP5K1B	FALSE		2	23.3783
11	34607765	34608649	885	13	0.208884	0.0067925	metilene	884	FALSE	FALSE		FALSE		2	23.21
15	53189574	53190671	1098	12	0.208884	0.030962	metilene	1097	FALSE	FALSE		FALSE		0	22.63
5	165756970	165758827	1858	21	0.208903	0.00050285	metilene	1857	FALSE	TRUE	AC008415.1	FALSE		3	22.2117
3	168282330	168284047	1718	14	0.208904	0.010482	metilene	1717	FALSE	FALSE		FALSE		4	21.525
6	22904682	22905714	1033	15	0.208914	0.0075816	metilene	1032	FALSE	TRUE	AL035401.1	FALSE		0	20.4117
1	87179366	87180906	1541	18	0.208915	6.63e-06	metilene	1540	FALSE	FALSE		FALSE		1	26.1917
20	13927657	13929104	1448	16	0.208915	0.0059236	metilene	1447	FALSE	TRUE	SEL1L2	FALSE		4	23.3367
3	109374025	109375322	1298	20	0.208916	4.3e-06	metilene	1297	FALSE	FALSE		FALSE		4	24.3183
12	87858859	87859668	810	9	0.208926	0.033187	metilene	809	FALSE	FALSE		FALSE		3	22.8383
7	40751892	40752650	759	11	0.20893	0.0081265	metilene	758	FALSE	TRUE	SUGCT	FALSE		2	22.3883
6	150821238	150822927	1690	34	0.208933	3.11e-12	metilene	1689	FALSE	TRUE	PLEKHG1	FALSE		6	20.975
11	79920821	79922040	1220	14	0.208936	0.0014639	metilene	1219	FALSE	FALSE		FALSE		3	20.8467
4	20573819	20574779	961	19	0.208941	3.32e-05	metilene	960	FALSE	TRUE	SLIT2	FALSE		2	22.8483
11	43834221	43835652	1432	14	0.208946	8.81e-05	metilene	1431	FALSE	TRUE	AC068205.2,HSD17B12,AC087521.2	TRUE	HSD17B12,AC087521.2	0	22.4667
10	114474878	114475728	851	11	0.20895	0.015305	metilene	850	FALSE	TRUE	ABLIM1	FALSE		2	21.9183
3	61980980	61981368	389	8	0.208951	0.026017	metilene	388	FALSE	TRUE	PTPRG	FALSE		1	20.9983
2	120493943	120494402	460	11	0.208952	0.0038503	metilene	459	FALSE	FALSE		FALSE		3	20.7
13	52773097	52773498	402	10	0.208956	0.016928	metilene	401	FALSE	FALSE		FALSE		2	20.4933
8	60707840	60709365	1526	20	0.208962	0.0076796	metilene	1525	FALSE	TRUE	CHD7	FALSE		2	24.5917
8	120072507	120073615	1109	14	0.208963	0.010781	metilene	1108	FALSE	TRUE	COL14A1	FALSE		2	22.4183
13	94363052	94365930	2879	25	0.208963	1.12e-08	metilene	2878	FALSE	TRUE	GPC6	FALSE		6	23.0967
20	15611679	15614193	2515	27	0.208967	7.19e-09	metilene	2514	FALSE	TRUE	MACROD2	FALSE		2	23.6717
8	139864225	139864662	438	10	0.20897	0.0034808	metilene	437	FALSE	TRUE	TRAPPC9	FALSE		1	24.06
8	48552611	48553189	579	12	0.208989	0.014268	metilene	578	FALSE	TRUE	AC026904.2,AC022915.2	FALSE		1	20.5317
18	64186761	64187632	872	12	0.208991	1.78e-05	metilene	871	FALSE	TRUE	LINC01924,LINC01538	FALSE		1	21.5033
21	32133184	32133982	799	18	0.208998	1.43e-08	metilene	798	FALSE	TRUE	LINC00159	FALSE		1	22.3267
18	10201365	10203064	1700	19	0.209007	1.37e-08	metilene	1699	FALSE	FALSE		FALSE		0	22.1683
17	14117174	14118082	909	12	0.209009	0.015551	metilene	908	FALSE	TRUE	COX10	FALSE		2	22.7217
12	112745971	112746872	902	11	0.20902	0.015219	metilene	901	FALSE	TRUE	RPH3A	FALSE		1	23.6483
8	41552612	41553181	570	12	0.209032	8.62e-05	metilene	569	FALSE	TRUE	AC009630.1	FALSE		4	20.2017
4	110904375	110905032	658	7	0.209035	0.015766	metilene	657	FALSE	FALSE		FALSE		0	23.785
16	51062160	51063664	1505	18	0.209037	0.00015713	metilene	1504	FALSE	FALSE		FALSE		7	24.4933
8	69755447	69756335	889	11	0.209038	0.0059388	metilene	888	FALSE	TRUE	SLCO5A1	FALSE		1	22.6267
7	105448592	105449143	552	15	0.209041	0.00031748	metilene	551	FALSE	TRUE	PUS7	FALSE		2	25.7683
12	87512018	87512402	385	13	0.209045	0.047663	metilene	384	FALSE	FALSE		FALSE		2	18.4767
20	19920568	19921069	502	11	0.209046	0.00033655	metilene	501	FALSE	TRUE	RIN2	FALSE		1	23.865
2	234487169	234487923	755	7	0.209058	0.042585	metilene	754	FALSE	FALSE		FALSE		3	22.7567
4	73896060	73896559	500	9	0.209065	0.03258	metilene	499	FALSE	FALSE		FALSE		0	24.4333
14	32654351	32656178	1828	15	0.209065	2.25e-06	metilene	1827	FALSE	TRUE	AKAP6	FALSE		2	23.8033
6	144629905	144631016	1112	17	0.209069	0.00037639	metilene	1111	FALSE	TRUE	UTRN	FALSE		2	22.1683
2	169293686	169294470	785	12	0.209082	0.031411	metilene	784	FALSE	TRUE	LRP2	FALSE		2	22.4917
9	15771738	15772746	1009	15	0.209082	0.0068913	metilene	1008	FALSE	TRUE	CCDC171	FALSE		2	24.5617
X	97445307	97446010	704	13	0.209085	0.024259	metilene	703	FALSE	TRUE	DIAPH2,DIAPH2-AS1	FALSE		1	10.3633
6	150737444	150738540	1097	19	0.20909	1.04e-05	metilene	1096	FALSE	TRUE	PLEKHG1	FALSE		2	21.4683
6	153016734	153017723	990	11	0.209103	0.034098	metilene	989	FALSE	TRUE	RGS17	FALSE		1	24.6983
2	105318801	105319622	822	13	0.209119	0.023849	metilene	821	FALSE	TRUE	TGFBRAP1	FALSE		2	24.135
7	96791508	96792679	1172	10	0.209127	0.034241	metilene	1171	FALSE	FALSE		FALSE		4	23.8767
17	13806943	13807368	426	6	0.209127	NA	camel	425	FALSE	TRUE	COX10-AS1	FALSE		1	22.9517
1	203476209	203477300	1092	17	0.209129	2.07e-06	metilene	1091	FALSE	TRUE	PRELP	TRUE	PRELP	1	21.885
16	26077468	26079663	2196	26	0.209131	1.79e-12	metilene	2195	FALSE	TRUE	HS3ST4	FALSE		4	24.0533
6	165671012	165672265	1254	15	0.209136	0.0021777	metilene	1253	FALSE	TRUE	PDE10A	FALSE		1	22.3783
9	107549942	107550690	749	15	0.209141	0.0005823	metilene	748	FALSE	FALSE		FALSE		5	21.4833
X	9631104	9631834	731	12	0.209149	0.00018999	metilene	730	FALSE	TRUE	TBL1X	FALSE		3	12.9033
5	3131714	3132307	594	11	0.209157	0.016276	metilene	593	FALSE	FALSE		FALSE		0	26.175
1	232386353	232387599	1247	18	0.209161	7.37e-10	metilene	1246	FALSE	FALSE		FALSE		0	26.6667
X	129800804	129801494	691	17	0.209166	0.010921	metilene	690	FALSE	FALSE		FALSE		3	10.8933
2	204783198	204784926	1729	14	0.209174	0.0026948	metilene	1728	FALSE	TRUE	PARD3B	FALSE		7	22.21
11	19993396	19995874	2479	31	0.209184	4.16e-12	metilene	2478	FALSE	TRUE	NAV2	FALSE		5	24.055
1	164720391	164722379	1989	18	0.209187	7.88e-05	metilene	1988	FALSE	TRUE	PBX1	FALSE		1	25.075
12	15629257	15630346	1090	11	0.209187	0.035429	metilene	1089	FALSE	TRUE	EPS8	FALSE		1	21.54
3	104866315	104867960	1646	11	0.209188	0.0080853	metilene	1645	FALSE	FALSE		FALSE		3	22.0833
12	55041381	55042130	750	7	0.209189	0.042555	metilene	749	FALSE	FALSE		FALSE		0	21.955
4	83651530	83652882	1353	20	0.209192	8.91e-08	metilene	1352	FALSE	FALSE		FALSE		3	22.065
4	37449302	37450779	1478	13	0.209194	0.0068481	metilene	1477	FALSE	TRUE	NWD2	FALSE		2	22.3883
10	124293706	124294010	305	10	0.209194	0.0001202	metilene	304	FALSE	FALSE		FALSE		1	26.5867
17	32933676	32934540	865	9	0.209198	0.03347	metilene	864	FALSE	TRUE	TMEM98	FALSE		1	25.79
21	38479316	38480428	1113	17	0.2092	1.47e-05	metilene	1112	FALSE	TRUE	ERG	FALSE		3	23.1033
10	113398898	113400661	1764	15	0.209203	4.15e-05	metilene	1763	FALSE	FALSE		FALSE		5	25.93
15	60373493	60375268	1776	21	0.209203	0.00010163	metilene	1775	FALSE	TRUE	ANXA2	TRUE	ANXA2	1	25.2667
20	9264897	9265975	1079	17	0.209204	4.42e-07	metilene	1078	FALSE	TRUE	PLCB4	FALSE		4	21.815
20	51817625	51817900	276	13	0.209211	0.024925	metilene	275	FALSE	FALSE		FALSE		1	18.6217
18	53448105	53448942	838	10	0.209212	0.036712	metilene	837	FALSE	TRUE	DCC	FALSE		2	24.135
9	105071327	105072468	1142	20	0.20923	2.78e-09	metilene	1141	FALSE	TRUE	AL591506.1	FALSE		4	26.325
8	120924146	120925942	1797	17	0.209234	0.00038351	metilene	1796	FALSE	TRUE	AC068413.1	FALSE		5	22.1683
13	66395366	66395650	285	11	0.209236	0.00082787	metilene	284	FALSE	TRUE	PCDH9	FALSE		1	21.7733
7	70677555	70677950	396	15	0.209237	8.54e-06	metilene	395	FALSE	TRUE	AUTS2	FALSE		2	21.8233
11	84311736	84313392	1657	26	0.209238	5.15e-13	metilene	1656	FALSE	TRUE	DLG2	FALSE		5	21.75
8	132934540	132935394	855	14	0.209239	0.00072427	metilene	854	FALSE	TRUE	TG	FALSE		3	23.7533
9	94185152	94185774	623	14	0.209242	0.0051363	metilene	622	FALSE	TRUE	MIRLET7A1HG,LINC02603	FALSE		4	24.1333
18	38007943	38010124	2182	17	0.209242	0.0024992	metilene	2181	FALSE	FALSE		FALSE		4	23.2033
5	58766178	58766916	739	13	0.209251	0.011594	metilene	738	FALSE	TRUE	RAB3C,AC016642.1	FALSE		2	20.93
5	92384537	92384851	315	8	0.209258	0.01019	metilene	314	FALSE	TRUE	AC114316.1	FALSE		2	21.3183
15	93799262	93800046	785	12	0.209258	0.0071786	metilene	784	FALSE	TRUE	LINC01579	FALSE		0	22.4
12	116329415	116329733	319	10	0.20926	0.00010745	metilene	318	FALSE	FALSE		FALSE		1	26.3267
5	107417436	107419617	2182	15	0.209268	0.0043067	metilene	2181	FALSE	TRUE	EFNA5	FALSE		0	23.025
6	17526208	17526824	617	13	0.209269	0.00038721	metilene	616	FALSE	TRUE	CAP2	FALSE		3	24.605
Y	3004919	3005867	949	13	0.20927	0.049253	metilene	948	FALSE	TRUE	LINC00278	FALSE		3	13.0017
7	31477178	31479042	1865	23	0.209281	1.46e-08	metilene	1864	FALSE	FALSE		FALSE		0	23.145
3	62012047	62012933	887	10	0.209282	0.015875	metilene	886	FALSE	TRUE	PTPRG	FALSE		2	22.7833
2	8164133	8166375	2243	25	0.209293	4.86e-09	metilene	2242	FALSE	TRUE	LINC00298,LINC00299	FALSE		1	23.5867
4	3860402	3860704	303	12	0.209295	0.0037813	metilene	302	FALSE	FALSE		FALSE		1	24.9133
6	63445892	63446551	660	15	0.2093	0.00031555	metilene	659	FALSE	FALSE		FALSE		3	22.6167
20	60432315	60432957	643	10	0.209303	0.0014809	metilene	642	FALSE	TRUE	MIR646HG	FALSE		2	23.525
8	63088781	63089564	784	9	0.209309	0.032519	metilene	783	FALSE	FALSE		FALSE		1	24.0067
3	121901031	121902549	1519	20	0.209313	0.00015158	metilene	1518	FALSE	TRUE	SLC15A2	FALSE		3	20.4033
2	228188775	228190301	1527	12	0.209322	0.0076175	metilene	1526	FALSE	FALSE		FALSE		3	22.0567
9	80490245	80492453	2209	18	0.209323	0.00099684	metilene	2208	FALSE	FALSE		FALSE		1	21.6
15	48279112	48282695	3584	28	0.209326	6.64e-11	metilene	3583	FALSE	TRUE	SLC12A1	FALSE		6	24.2867
20	57787176	57788385	1210	18	0.209333	0.0030777	metilene	1209	FALSE	FALSE		FALSE		1	14.8567
2	137687212	137687732	521	10	0.209335	0.0034919	metilene	520	FALSE	FALSE		FALSE		1	19.9133
5	14088394	14088942	549	12	0.209337	0.0036527	metilene	548	FALSE	FALSE		FALSE		2	24.0183
2	119291224	119292033	810	12	0.209343	0.0018237	metilene	809	FALSE	FALSE		FALSE		1	23.3033
1	58821309	58822407	1099	11	0.209346	7.11e-05	metilene	1098	FALSE	TRUE	LINC01135	FALSE		4	25.405
7	88097119	88097570	452	10	0.209347	0.017292	metilene	451	FALSE	TRUE	ADAM22	FALSE		1	20.2533
X	34309510	34311101	1592	20	0.209359	0.00013198	metilene	1591	FALSE	TRUE	AL591501.1,AL592043.1	FALSE		3	10.0167
10	118214990	118215677	688	10	0.20936	0.034071	metilene	687	FALSE	FALSE		FALSE		1	23.06
10	126192604	126193250	647	10	0.209384	0.00012456	metilene	646	FALSE	TRUE	ADAM12	FALSE		1	22.0333
11	70653095	70653339	245	10	0.209386	0.0015002	metilene	244	FALSE	TRUE	SHANK2	FALSE		1	22.2067
4	60353097	60354667	1571	20	0.209387	8.71e-05	metilene	1570	FALSE	FALSE		FALSE		1	20.1217
10	93923047	93924377	1331	22	0.209405	3.33e-08	metilene	1330	FALSE	TRUE	SLC35G1	FALSE		5	21.9283
9	88495955	88496404	450	8	0.20941	0.010897	metilene	449	FALSE	FALSE		FALSE		2	21.6233
20	51406161	51406791	631	16	0.209411	0.00047369	metilene	630	FALSE	TRUE	NFATC2	FALSE		1	24.4617
7	47715692	47716421	730	12	0.209418	0.00083982	metilene	729	FALSE	FALSE		FALSE		2	21.7367
3	113606746	113607755	1010	15	0.209423	0.024697	metilene	1009	FALSE	TRUE	SIDT1	TRUE	SIDT1	1	26.395
1	244230280	244230845	566	11	0.209429	0.016359	metilene	565	FALSE	FALSE		FALSE		2	24.89
8	29460347	29461070	724	9	0.209429	0.0065785	metilene	723	FALSE	FALSE		FALSE		2	23.28
4	93273993	93275808	1816	13	0.209437	0.00075947	metilene	1815	FALSE	TRUE	GRID2	FALSE		1	21.7567
7	63125244	63125899	656	11	0.209437	0.017254	metilene	655	FALSE	FALSE		FALSE		2	23.1
20	38332671	38333074	404	10	0.209445	0.0071683	metilene	403	FALSE	TRUE	BPI	FALSE		1	25.11
X	36299677	36300583	907	15	0.209451	0.014957	metilene	906	FALSE	TRUE	CFAP47	FALSE		3	10.5033
9	107632899	107633831	933	10	0.209452	0.0072674	metilene	932	FALSE	FALSE		FALSE		2	24.4033
4	95232322	95233349	1028	10	0.20946	0.0033707	metilene	1027	FALSE	TRUE	UNC5C	FALSE		1	22.58
18	45012881	45014645	1765	18	0.20947	4.82e-07	metilene	1764	FALSE	TRUE	SETBP1	FALSE		4	22.7733
19	29005844	29006454	611	14	0.209475	4.82e-06	metilene	610	FALSE	TRUE	LINC01532	FALSE		1	23.9233
8	80881256	80882254	999	15	0.209489	1.07e-06	metilene	998	FALSE	FALSE		FALSE		3	23.9983
5	67518251	67519262	1012	13	0.209492	0.02358	metilene	1011	FALSE	TRUE	AC112206.2	FALSE		2	21.525
2	43205994	43206717	724	9	0.209497	0.03402	metilene	723	FALSE	FALSE		FALSE		2	24.7933
5	161098183	161098787	605	8	0.209503	0.0098401	metilene	604	FALSE	FALSE		FALSE		1	23.0817
10	107144652	107145517	866	10	0.209505	0.036705	metilene	865	FALSE	TRUE	SORCS1	FALSE		1	24.3467
7	94230654	94231660	1007	8	0.209506	0.025815	metilene	1006	FALSE	FALSE		FALSE		3	21.5517
2	128694890	128695426	537	9	0.209513	0.013117	metilene	536	FALSE	FALSE		FALSE		1	23.7783
19	21771766	21772741	976	16	0.209514	1.6e-05	metilene	975	FALSE	TRUE	AC092364.1	FALSE		4	22.23
10	3464560	3465599	1040	15	0.209516	0.0027843	metilene	1039	FALSE	TRUE	LINC02669	FALSE		2	24.8317
21	17399044	17400051	1008	14	0.209518	0.020252	metilene	1007	FALSE	FALSE		FALSE		5	19.8
3	74288046	74291113	3068	30	0.209519	4.61e-13	metilene	3067	FALSE	TRUE	CNTN3	FALSE		6	23.0267
7	154368322	154369250	929	23	0.209523	3.82e-09	metilene	928	FALSE	TRUE	DPP6	FALSE		4	23.9533
Y	8930187	8932113	1927	22	0.209525	6.39e-08	metilene	1926	FALSE	FALSE		FALSE		2	12.6767
Y	12301935	12303038	1104	13	0.209535	0.006512	metilene	1103	FALSE	FALSE		FALSE		4	12.1183
3	64887088	64887403	316	17	0.209538	5.93e-05	metilene	315	FALSE	TRUE	ADAMTS9-AS2	FALSE		1	23.5267
6	12033890	12035072	1183	13	0.209541	0.0027907	metilene	1182	FALSE	TRUE	HIVEP1	FALSE		0	23.6533
6	144334508	144335504	997	11	0.209541	0.034844	metilene	996	FALSE	TRUE	UTRN	FALSE		0	23.02
20	40234530	40237025	2496	17	0.209543	8.21e-06	metilene	2495	FALSE	FALSE		FALSE		2	22.0467
18	22135674	22137144	1471	16	0.209549	0.00087838	metilene	1470	FALSE	FALSE		FALSE		3	25.055
1	223001561	223002543	983	10	0.209556	0.017279	metilene	982	FALSE	TRUE	DISP1	FALSE		3	22.5183
11	61109466	61110888	1423	18	0.209572	2.38e-07	metilene	1422	FALSE	TRUE	CD5	FALSE		2	22.9633
1	5564360	5565275	916	17	0.209574	0.00039256	metilene	915	FALSE	TRUE	AL365255.1	TRUE	Z97988.1	1	22.17
3	59257498	59258932	1435	14	0.209574	0.00036819	metilene	1434	FALSE	TRUE	AC126121.3	FALSE		2	22.0483
6	154646229	154646804	576	14	0.209575	8.64e-05	metilene	575	FALSE	FALSE		FALSE		4	19.1483
11	12922995	12924348	1354	21	0.209579	7.8e-08	metilene	1353	FALSE	TRUE	TEAD1	TRUE	AC013549.1	3	24.135
18	43386448	43387774	1327	9	0.209581	0.00043211	metilene	1326	FALSE	FALSE		FALSE		4	22.6667
18	73081173	73082547	1375	11	0.209599	0.0070774	metilene	1374	FALSE	FALSE		FALSE		2	21.895
16	77578163	77579230	1068	13	0.209602	0.0016229	metilene	1067	FALSE	FALSE		FALSE		3	23.5617
6	134618309	134619339	1031	13	0.209605	0.0016602	metilene	1030	FALSE	TRUE	AL078590.2	FALSE		5	22.475
2	227863960	227864627	668	14	0.209616	0.01951	metilene	667	FALSE	FALSE		FALSE		3	26.205
3	149516842	149517876	1035	11	0.209617	0.00033998	metilene	1034	FALSE	TRUE	WWTR1	FALSE		1	22.2767
10	77480661	77480975	315	10	0.209627	0.0034256	metilene	314	FALSE	TRUE	KCNMA1	FALSE		1	20.7017
1	228958480	228959635	1156	10	0.20963	0.037112	metilene	1155	FALSE	FALSE		FALSE		2	21.05
11	7696348	7697908	1561	20	0.20963	1.67e-06	metilene	1560	FALSE	TRUE	OVCH2	TRUE	OVCH2	1	24.0033
X	53455442	53456601	1160	19	0.209631	0.0147	metilene	1159	FALSE	FALSE		FALSE		2	12.5533
3	151365277	151365954	678	8	0.209635	0.026973	metilene	677	FALSE	TRUE	MED12L,P2RY12	FALSE		0	24.585
17	22350432	22351625	1194	18	0.209636	4.56e-07	metilene	1193	FALSE	FALSE		FALSE		6	22.55
4	61188941	61189888	948	15	0.20964	0.0012117	metilene	947	FALSE	FALSE		FALSE		5	20.99
21	17483606	17484370	765	10	0.209642	0.016368	metilene	764	FALSE	FALSE		FALSE		3	18.2183
15	53952420	53953145	726	9	0.209643	0.034444	metilene	725	FALSE	TRUE	AC084759.2	FALSE		1	22.3217
7	33493153	33493810	658	10	0.209645	0.0001216	metilene	657	FALSE	TRUE	BBS9	FALSE		2	24.3583
12	62626315	62627636	1322	21	0.209648	9.29e-07	metilene	1321	FALSE	FALSE		FALSE		4	21.4467
20	16808071	16809323	1253	12	0.209653	0.0016625	metilene	1252	FALSE	FALSE		FALSE		0	22.8333
X	97431654	97432841	1188	20	0.209656	0.021833	metilene	1187	FALSE	TRUE	DIAPH2,DIAPH2-AS1	FALSE		3	11.2267
5	160848533	160850669	2137	23	0.209659	5.21e-06	metilene	2136	FALSE	TRUE	ATP10B	FALSE		5	22.8633
10	126174538	126174976	439	11	0.209659	0.00036893	metilene	438	FALSE	TRUE	ADAM12	FALSE		2	22.1517
16	78644125	78644797	673	12	0.209673	7.87e-05	metilene	672	FALSE	TRUE	WWOX	FALSE		3	23.1733
2	110097220	110097957	738	12	0.209674	0.0014464	metilene	737	FALSE	TRUE	MALL	FALSE		1	20.235
X	151000006	151000281	276	11	0.209683	0.017284	metilene	275	FALSE	FALSE		FALSE		1	11.26
22	36104032	36104271	240	9	0.209685	0.0064928	metilene	239	FALSE	FALSE		FALSE		1	26.8583
5	127802158	127804134	1977	16	0.209688	0.0053268	metilene	1976	FALSE	TRUE	CCDC192	FALSE		2	23.025
4	37626166	37627550	1385	18	0.209691	4.82e-07	metilene	1384	FALSE	TRUE	RELL1	FALSE		3	23.7617
2	68830662	68831324	663	18	0.209695	1.38e-09	metilene	662	FALSE	TRUE	LINC01890	TRUE	LINC01888	1	23.21
8	99646801	99647805	1005	13	0.209698	0.012193	metilene	1004	FALSE	TRUE	VPS13B	FALSE		3	21.2317
12	91586011	91587037	1027	11	0.209698	0.00034288	metilene	1026	FALSE	FALSE		FALSE		1	23.4683
18	32302293	32304292	2000	20	0.209703	1.45e-05	metilene	1999	FALSE	TRUE	GAREM1	FALSE		5	21.94
17	11620034	11620412	379	9	0.209709	0.0027885	metilene	378	FALSE	TRUE	DNAH9	FALSE		2	24.3167
18	64099658	64100739	1082	12	0.209711	0.015564	metilene	1081	FALSE	TRUE	LINC01924,LINC00305	FALSE		0	22.9517
2	177755999	177757093	1095	13	0.209715	0.025828	metilene	1094	FALSE	TRUE	PDE11A	FALSE		0	23.2767
1	68118173	68118857	685	13	0.209717	0.047714	metilene	684	FALSE	TRUE	GNG12-AS1,WLS	FALSE		3	22.1233
11	11329478	11330483	1006	10	0.20972	0.00063347	metilene	1005	FALSE	TRUE	GALNT18	FALSE		3	27.3367
13	29479635	29480205	571	12	0.20972	0.00040031	metilene	570	FALSE	TRUE	MTUS2,MTUS2-AS1	FALSE		2	23.6017
2	20570877	20571487	611	12	0.209723	0.0035744	metilene	610	FALSE	TRUE	HS1BP3	FALSE		0	26.485
8	28367461	28368067	607	13	0.20974	0.0001971	metilene	606	FALSE	TRUE	ZNF395,FBXO16	FALSE		1	24.1733
12	128107157	128107607	451	11	0.20975	0.0075483	metilene	450	FALSE	TRUE	LINC02369	FALSE		2	19.2483
3	106014730	106016292	1563	14	0.209752	0.00018741	metilene	1562	FALSE	FALSE		FALSE		4	22.3267
3	191542488	191543094	607	12	0.209756	0.029184	metilene	606	FALSE	TRUE	AC073365.1	FALSE		1	23.2717
3	69110180	69110766	587	16	0.209765	0.0031833	metilene	586	FALSE	TRUE	LMOD3	FALSE		3	20.59
7	13794578	13795289	712	12	0.209792	0.030697	metilene	711	FALSE	FALSE		FALSE		2	20.5733
7	49767512	49769084	1573	14	0.209792	0.010414	metilene	1572	FALSE	FALSE		FALSE		0	25.6667
12	80816774	80817279	506	10	0.209793	0.013918	metilene	505	FALSE	TRUE	LIN7A	FALSE		1	22.9383
8	10150107	10150636	530	11	0.209794	0.00078865	metilene	529	FALSE	TRUE	MSRA	FALSE		0	24.2683
9	74691019	74692551	1533	19	0.2098	5.43e-05	metilene	1532	FALSE	TRUE	RORB	FALSE		0	22.255
2	161823399	161824484	1086	13	0.209825	0.001685	metilene	1085	FALSE	TRUE	SLC4A10	FALSE		2	21.9233
X	73856148	73857092	945	18	0.209844	0.00070537	metilene	944	FALSE	FALSE		FALSE		3	12.0083
7	42155741	42157545	1805	20	0.209845	2.32e-06	metilene	1804	FALSE	TRUE	GLI3	FALSE		0	22.8733
10	31784155	31785595	1441	21	0.209846	1.72e-06	metilene	1440	FALSE	FALSE		FALSE		6	22.705
6	10101480	10103137	1658	24	0.20985	1.22e-07	metilene	1657	FALSE	FALSE		FALSE		2	23.805
18	37543964	37545211	1248	21	0.209856	4.33e-11	metilene	1247	FALSE	TRUE	CELF4	FALSE		3	24.39
3	25438615	25440268	1654	17	0.20987	0.00010926	metilene	1653	FALSE	TRUE	RARB	FALSE		4	23.795
1	211503158	211504405	1248	13	0.209876	0.00083449	metilene	1247	FALSE	FALSE		FALSE		2	24.485
13	94751472	94753137	1666	17	0.20988	8.2e-05	metilene	1665	FALSE	TRUE	SOX21-AS1	FALSE		3	25.7517
2	6934870	6936369	1500	21	0.209886	4.06e-08	metilene	1499	FALSE	TRUE	RNF144A	FALSE		5	23.5617
3	55658867	55659904	1038	14	0.209886	8.5e-05	metilene	1037	FALSE	TRUE	ERC2,ERC2-IT1	TRUE	ERC2-IT1	1	24.3517
3	171355740	171357686	1947	14	0.209889	0.020224	metilene	1946	FALSE	TRUE	TNIK	FALSE		3	20.42
8	141966897	141968181	1285	18	0.209896	4.71e-07	metilene	1284	FALSE	FALSE		FALSE		0	23.88
1	157309389	157310336	948	10	0.209898	0.0071876	metilene	947	FALSE	FALSE		FALSE		0	21.375
9	16770735	16771260	526	14	0.209914	2.16e-05	metilene	525	FALSE	TRUE	BNC2	FALSE		2	24.1533
1	29696193	29696915	723	10	0.209917	0.037397	metilene	722	FALSE	FALSE		FALSE		0	25.43
1	88911163	88912017	855	17	0.209919	0.041036	metilene	854	FALSE	FALSE		FALSE		4	25.1617
12	101946463	101947322	860	13	0.209921	0.0015369	metilene	859	FALSE	TRUE	DRAM1	FALSE		1	26.15
10	29063569	29064797	1229	14	0.209932	0.0027793	metilene	1228	FALSE	FALSE		FALSE		2	22.5167
X	139634699	139636108	1410	21	0.209934	0.00016939	metilene	1409	FALSE	TRUE	MCF2	FALSE		5	10.39
9	77081540	77082815	1276	25	0.209936	0.0033789	metilene	1275	FALSE	FALSE		FALSE		4	24.51
12	95887910	95889228	1319	17	0.209942	0.0065493	metilene	1318	FALSE	TRUE	SNRPF,CCDC38	FALSE		1	21.7233
14	54575224	54576427	1204	11	0.209956	0.0037617	metilene	1203	FALSE	TRUE	SAMD4A	FALSE		2	21.8133
11	44895947	44897457	1511	14	0.209973	2.06e-05	metilene	1510	FALSE	TRUE	TSPAN18,TP53I11	FALSE		4	23.4617
6	25396428	25397819	1392	19	0.209975	0.00039472	metilene	1391	FALSE	TRUE	CARMIL1	FALSE		4	21.705
3	194090349	194090702	354	10	0.209982	0.0015704	metilene	353	FALSE	FALSE		TRUE	AC080129.1	1	21.755
14	24054064	24054650	587	12	0.209984	0.00087194	metilene	586	FALSE	TRUE	CARMIL3	FALSE		0	25.375
10	81667326	81668330	1005	17	0.209986	2.61e-07	metilene	1004	FALSE	FALSE		FALSE		1	21.6017
10	22697656	22698193	538	12	0.209992	0.00040347	metilene	537	FALSE	TRUE	PIP4K2A	FALSE		3	20.7617
2	196059660	196060256	597	13	0.209993	0.0064679	metilene	596	FALSE	TRUE	DNAH7	FALSE		2	22.855
6	151792582	151793156	575	14	0.209994	0.0026967	metilene	574	FALSE	TRUE	ESR1	FALSE		3	20.8033
2	7131352	7132246	895	10	0.209997	0.037069	metilene	894	FALSE	FALSE		FALSE		2	24.4133
10	28919793	28920705	913	11	0.209997	0.03047	metilene	912	FALSE	TRUE	LINC01517	FALSE		3	25.0617
11	45597567	45598657	1091	16	0.209998	5.35e-07	metilene	1090	FALSE	FALSE		FALSE		3	21.9033
5	75653027	75654426	1400	17	0.210001	0.00011042	metilene	1399	FALSE	TRUE	ANKDD1B	TRUE	ANKDD1B	2	23.11
2	141618126	141620007	1882	15	0.210004	0.0011114	metilene	1881	FALSE	TRUE	LRP1B	FALSE		2	21.7267
5	120622516	120623063	548	9	0.210005	0.0026881	metilene	547	FALSE	TRUE	PRR16	FALSE		1	20.1983
8	106544504	106545558	1055	13	0.210006	0.00035421	metilene	1054	FALSE	TRUE	OXR1,AC090579.1	FALSE		1	22.7383
3	149419779	149420796	1018	12	0.210009	0.003713	metilene	1017	FALSE	FALSE		FALSE		6	25.2483
7	125815294	125816409	1116	8	0.21001	0.010687	metilene	1115	FALSE	FALSE		FALSE		1	22.2983
11	15577386	15578473	1088	11	0.210012	0.0080172	metilene	1087	FALSE	TRUE	LINC02751,AC073172.1	FALSE		3	22.39
8	6340398	6341520	1123	17	0.210028	9.81e-05	metilene	1122	FALSE	FALSE		FALSE		2	24.1583
2	18432822	18433870	1049	13	0.210033	0.00040892	metilene	1048	FALSE	TRUE	AC079148.3	FALSE		1	22.3217
1	243386517	243386738	222	10	0.210044	0.0014219	metilene	221	FALSE	TRUE	SDCCAG8	FALSE		1	25.01
10	113965028	113966401	1374	13	0.210045	0.041632	metilene	1373	FALSE	FALSE		FALSE		3	22.9517
4	24681102	24681799	698	9	0.210048	0.0065654	metilene	697	FALSE	FALSE		FALSE		0	23.0483
19	28843591	28845575	1985	19	0.210049	0.0011906	metilene	1984	FALSE	FALSE		FALSE		2	23.6417
12	15412852	15413682	831	14	0.21005	0.00046389	metilene	830	FALSE	TRUE	PTPRO	FALSE		3	23.85
1	175628418	175630542	2125	20	0.210057	4.25e-06	metilene	2124	FALSE	TRUE	TNR	FALSE		1	23.1133
13	46688901	46689595	695	12	0.210073	1.79e-05	metilene	694	FALSE	TRUE	LRCH1	FALSE		0	23.7017
1	177123691	177124585	895	10	0.210081	0.0015142	metilene	894	FALSE	TRUE	ASTN1	FALSE		1	22.0883
11	7347166	7347955	790	16	0.210083	1.67e-05	metilene	789	FALSE	TRUE	SYT9	FALSE		1	22.72
1	164923850	164924482	633	10	0.210085	0.001473	metilene	632	FALSE	FALSE		FALSE		4	20.895
5	2837328	2837993	666	15	0.210087	0.0037992	metilene	665	FALSE	FALSE		FALSE		3	22.6467
11	115135133	115135691	559	9	0.210087	0.033032	metilene	558	FALSE	FALSE		FALSE		3	22.2717
X	30756082	30757634	1553	22	0.210092	1.29e-06	metilene	1552	FALSE	FALSE		FALSE		3	12.54
Y	15486886	15487970	1085	14	0.210096	0.001487	metilene	1084	FALSE	FALSE		FALSE		4	10.9183
3	29371833	29373012	1180	13	0.210097	4.07e-05	metilene	1179	FALSE	TRUE	AC098650.1,RBMS3	FALSE		2	21.1383
15	94146643	94147423	781	10	0.210107	0.003386	metilene	780	FALSE	FALSE		FALSE		0	23.2633
7	154301940	154302276	337	11	0.210111	2.76e-05	metilene	336	FALSE	TRUE	DPP6	FALSE		2	22.655
14	72442582	72444581	2000	27	0.210118	7.46e-15	metilene	1999	FALSE	TRUE	RGS6	FALSE		2	22.9933
3	160481574	160481996	423	10	0.210137	0.00064643	metilene	422	FALSE	TRUE	TRIM59	FALSE		1	22.5883
8	18853416	18854545	1130	13	0.210161	4.33e-05	metilene	1129	FALSE	TRUE	PSD3	TRUE	PSD3	0	24.3133
5	77410798	77412225	1428	12	0.210174	0.0076127	metilene	1427	FALSE	TRUE	AC022414.1,PDE8B	TRUE	PDE8B	1	23.3717
13	75802421	75803156	736	10	0.210176	0.003536	metilene	735	FALSE	TRUE	AL137782.1,LMO7	FALSE		0	21.6217
8	33173851	33174574	724	13	0.210177	8.35e-05	metilene	723	FALSE	FALSE		FALSE		2	20.96
X	47306417	47307197	781	13	0.210178	0.0033706	metilene	780	FALSE	FALSE		FALSE		3	10.8033
15	36387457	36388599	1143	17	0.21018	0.00070074	metilene	1142	FALSE	FALSE		FALSE		3	21.66
13	74725456	74726432	977	10	0.210182	0.036551	metilene	976	FALSE	FALSE		FALSE		1	22.445
2	15574216	15575603	1388	18	0.210198	2.49e-05	metilene	1387	FALSE	FALSE		FALSE		5	22.99
2	105677175	105679911	2737	31	0.210198	2.4e-10	metilene	2736	FALSE	FALSE		FALSE		5	23.5967
7	18055071	18056126	1056	13	0.210199	0.00015969	metilene	1055	FALSE	FALSE		FALSE		2	24.2533
8	89886204	89887459	1256	18	0.210199	0.0097518	metilene	1255	FALSE	FALSE		FALSE		3	23.0783
9	33492802	33493321	520	10	0.210207	0.00012177	metilene	519	FALSE	FALSE		FALSE		2	23.8233
21	42298364	42299623	1260	16	0.210207	1.84e-05	metilene	1259	FALSE	FALSE		FALSE		0	23.43
5	127065909	127066718	810	10	0.210208	0.0015588	metilene	809	FALSE	TRUE	C5orf63	FALSE		3	27.345
21	26016992	26019166	2175	29	0.210209	1.22e-08	metilene	2174	FALSE	TRUE	APP	FALSE		3	23.175
4	16760390	16761503	1114	13	0.210223	0.0017009	metilene	1113	FALSE	TRUE	LDB2	FALSE		4	23.365
Y	26395557	26396383	827	20	0.210224	4.16e-06	metilene	826	FALSE	FALSE		FALSE		4	11.9483
7	51217992	51219374	1383	12	0.210225	7.76e-06	metilene	1382	FALSE	TRUE	COBL	FALSE		6	24.0567
19	31333881	31334847	967	12	0.210228	0.014269	metilene	966	FALSE	TRUE	TSHZ3	FALSE		0	25.9
1	177140952	177141316	365	11	0.210234	0.033378	metilene	364	FALSE	TRUE	ASTN1	FALSE		2	22.1167
16	63520144	63521293	1150	8	0.210235	NA	camel	1149	FALSE	TRUE	AC138305.1	FALSE		1	21.33
5	2251230	2251925	696	14	0.210236	8.53e-05	metilene	695	FALSE	FALSE		FALSE		2	24.2233
10	14624960	14626079	1120	17	0.210236	0.0012789	metilene	1119	FALSE	TRUE	FAM107B	FALSE		1	23.6967
20	61225434	61226001	568	10	0.210247	0.036645	metilene	567	FALSE	FALSE		FALSE		1	23.5133
2	165630094	165631416	1323	12	0.21025	0.00036932	metilene	1322	FALSE	TRUE	CSRNP3	FALSE		1	23.63
8	55516831	55518092	1262	15	0.210255	0.00046092	metilene	1261	FALSE	TRUE	XKR4,AC090200.1	FALSE		2	23.7133
12	28008604	28009924	1321	17	0.210256	0.00063517	metilene	1320	FALSE	FALSE		FALSE		3	21.1833
11	131766136	131767152	1017	18	0.210259	5.08e-08	metilene	1016	FALSE	TRUE	NTM	FALSE		1	23.0117
1	208679603	208681135	1533	14	0.210275	0.00052178	metilene	1532	FALSE	FALSE		FALSE		3	22.615
7	20532373	20534050	1678	17	0.210276	0.00011158	metilene	1677	FALSE	FALSE		FALSE		3	22.3467
1	107464180	107465337	1158	15	0.210278	2.32e-07	metilene	1157	FALSE	TRUE	NTNG1	FALSE		0	22.5
12	24037879	24039220	1342	12	0.210284	0.00693	metilene	1341	FALSE	TRUE	SOX5	FALSE		0	20.8683
2	158494991	158495563	573	13	0.210286	4.03e-05	metilene	572	FALSE	TRUE	PKP4	FALSE		3	19.6183
16	60122128	60122723	596	14	0.210294	0.0013456	metilene	595	FALSE	FALSE		FALSE		2	24.3967
9	107532376	107532807	432	16	0.210298	0.001084	metilene	431	FALSE	FALSE		FALSE		2	24.065
5	40243829	40244951	1123	13	0.210299	0.00038444	metilene	1122	FALSE	TRUE	LINC00604	FALSE		2	24.235
13	48884365	48884975	611	12	0.210302	0.015506	metilene	610	FALSE	FALSE		FALSE		1	19.395
8	48591139	48591586	448	11	0.210307	0.015547	metilene	447	FALSE	TRUE	AC022915.2,LINC02599	TRUE	LINC02599	0	23.6067
4	54118575	54119563	989	11	0.210319	0.0033948	metilene	988	FALSE	TRUE	AC058822.1	FALSE		4	25.4983
5	145244076	145244574	499	7	0.210338	0.039504	metilene	498	FALSE	FALSE		FALSE		2	22.1567
2	163600603	163602582	1980	21	0.210341	0.0028022	metilene	1979	FALSE	TRUE	FIGN	FALSE		0	20.7983
2	236713162	236714630	1469	20	0.210352	4.21e-06	metilene	1468	FALSE	FALSE		FALSE		2	23.2033
2	64213806	64214847	1042	10	0.210358	0.0072698	metilene	1041	FALSE	TRUE	AC012368.1	FALSE		1	23.1233
12	75893451	75894843	1393	12	0.210359	0.0034817	metilene	1392	FALSE	TRUE	AC078923.1	FALSE		4	23.625
11	79294348	79295515	1168	14	0.210362	0.019398	metilene	1167	FALSE	TRUE	TENM4	FALSE		2	23.57
2	119189742	119190908	1167	14	0.210367	0.0028877	metilene	1166	FALSE	FALSE		FALSE		4	23.3383
20	21207353	21208020	668	15	0.210373	0.0039575	metilene	667	FALSE	TRUE	KIZ,KIZ-AS1	FALSE		2	17.3683
5	39619126	39621066	1941	24	0.210382	2.31e-07	metilene	1940	FALSE	FALSE		FALSE		6	22.0567
17	33820033	33821741	1709	19	0.210413	2.16e-07	metilene	1708	FALSE	TRUE	ASIC2	FALSE		4	24.4267
22	35569128	35569460	333	8	0.210418	0.026306	metilene	332	FALSE	FALSE		FALSE		2	29.055
12	12606344	12606655	312	10	0.210421	0.016706	metilene	311	FALSE	FALSE		FALSE		1	19.7117
1	207872972	207873727	756	10	0.210425	0.0073952	metilene	755	FALSE	TRUE	MIR29B2CHG	FALSE		0	27.3817
3	159893062	159894593	1532	11	0.210433	0.00081543	metilene	1531	FALSE	TRUE	IQCJ-SCHIP1,SCHIP1	FALSE		4	23.7483
2	101135164	101136808	1645	20	0.210437	8.1e-06	metilene	1644	FALSE	TRUE	TBC1D8	FALSE		4	24.8267
10	19975874	19977218	1345	16	0.21044	0.00011095	metilene	1344	FALSE	TRUE	PLXDC2	FALSE		4	21.4683
1	239812941	239813336	396	10	0.210453	0.017258	metilene	395	FALSE	TRUE	CHRM3	FALSE		2	24.4783
4	25062417	25063450	1034	10	0.21046	0.00055185	metilene	1033	FALSE	FALSE		FALSE		3	26.39
11	122869490	122870906	1417	18	0.210464	7.01e-09	metilene	1416	FALSE	TRUE	CRTAM	FALSE		4	24.0833
1	209103124	209105046	1923	21	0.210469	2.32e-07	metilene	1922	FALSE	FALSE		FALSE		1	24.105
2	54012279	54013020	742	12	0.210482	8.5e-05	metilene	741	FALSE	TRUE	ACYP2	FALSE		2	25.5483
11	10968742	10969682	941	13	0.210492	0.048149	metilene	940	FALSE	FALSE		FALSE		3	20.08
20	5076276	5077198	923	18	0.210494	3.54e-06	metilene	922	FALSE	TRUE	TMEM230	FALSE		4	28.0833
1	107792371	107793562	1192	12	0.2105	0.0037915	metilene	1191	FALSE	TRUE	VAV3	FALSE		3	22.155
8	70183259	70184863	1605	16	0.210508	0.00021321	metilene	1604	FALSE	TRUE	NCOA2	FALSE		1	23.475
20	16235383	16236440	1058	13	0.210512	0.0065392	metilene	1057	FALSE	TRUE	AL161941.1	FALSE		2	25.035
6	46659321	46659979	659	13	0.210517	0.013244	metilene	658	FALSE	TRUE	SLC25A27	TRUE	SLC25A27	3	20.47
19	31946612	31947697	1086	13	0.210532	0.00019745	metilene	1085	FALSE	TRUE	LINC01837	FALSE		1	23.8383
20	4909696	4911020	1325	19	0.210541	6.1e-05	metilene	1324	FALSE	TRUE	SLC23A2	FALSE		5	25.5933
10	51005034	51006289	1256	12	0.210545	0.0016186	metilene	1255	FALSE	TRUE	PRKG1	FALSE		0	22.1683
X	150978274	150979453	1180	19	0.210553	0.00011782	metilene	1179	FALSE	FALSE		FALSE		5	11.4483
1	29757881	29759343	1463	13	0.210561	0.013141	metilene	1462	FALSE	TRUE	AL645944.2	FALSE		4	23.86
10	17135396	17135988	593	14	0.210563	7.94e-06	metilene	592	FALSE	FALSE		FALSE		2	26.5883
16	61891002	61891925	924	7	0.21057	0.016054	metilene	923	FALSE	TRUE	CDH8	FALSE		0	21.1383
6	114003157	114003395	239	11	0.210573	0.0015603	metilene	238	FALSE	TRUE	HDAC2,HDAC2-AS2	FALSE		1	21.3483
18	10906352	10907366	1015	20	0.210577	1.23e-08	metilene	1014	FALSE	TRUE	PIEZO2,AP005120.1	FALSE		2	22.7967
2	213142609	213144199	1591	12	0.210578	0.001844	metilene	1590	FALSE	TRUE	IKZF2	FALSE		3	23.415
X	4893488	4894138	651	19	0.21058	2.07e-07	metilene	650	FALSE	FALSE		FALSE		1	9.035
20	52049279	52050041	763	13	0.210581	0.0016529	metilene	762	FALSE	FALSE		FALSE		1	21.22
12	16353796	16354051	256	10	0.210583	4.74e-05	metilene	255	FALSE	TRUE	MGST1	TRUE	MGST1	1	20.7317
12	92966488	92967443	956	14	0.210594	0.0025698	metilene	955	FALSE	FALSE		FALSE		4	23.6533
5	95707563	95708741	1179	13	0.210601	0.0017161	metilene	1178	FALSE	TRUE	AC008840.1	FALSE		3	21.7017
15	95436824	95437762	939	13	0.210607	0.0008134	metilene	938	FALSE	TRUE	LINC00924	FALSE		3	21.9583
5	56185765	56186644	880	12	0.210615	0.00018912	metilene	879	FALSE	TRUE	ANKRD55	FALSE		3	24.1017
1	59640381	59641316	936	10	0.210619	0.003296	metilene	935	FALSE	TRUE	FGGY	FALSE		3	23.1383
16	7962452	7963574	1123	15	0.210619	0.043196	metilene	1122	FALSE	TRUE	AC093515.1	FALSE		2	23.63
5	97922009	97923198	1190	13	0.210628	0.0033745	metilene	1189	FALSE	TRUE	LINC02234	FALSE		1	22.4617
2	125873895	125875517	1623	16	0.210631	0.00047666	metilene	1622	FALSE	FALSE		FALSE		2	22.55
X	121346265	121347315	1051	17	0.210661	0.0076678	metilene	1050	FALSE	FALSE		FALSE		1	11.35
20	17106953	17107968	1016	13	0.210667	0.0032791	metilene	1015	FALSE	FALSE		FALSE		1	22.4733
2	42926781	42927329	549	14	0.210671	8.85e-05	metilene	548	FALSE	FALSE		FALSE		0	21.8433
4	7252436	7252888	453	8	0.210674	0.011136	metilene	452	FALSE	TRUE	SORCS2	FALSE		1	19.6933
2	30652702	30653750	1049	11	0.210678	0.00036679	metilene	1048	FALSE	FALSE		FALSE		4	21.09
21	24783061	24784344	1284	16	0.210682	5.23e-05	metilene	1283	FALSE	FALSE		FALSE		2	21.2633
7	114782143	114784027	1885	22	0.210683	1.89e-07	metilene	1884	FALSE	FALSE		FALSE		6	23.1117
2	176394247	176394524	278	13	0.210687	0.044695	metilene	277	FALSE	FALSE		FALSE		1	21.8183
20	24737474	24738076	603	7	0.210692	0.015867	metilene	602	FALSE	FALSE		FALSE		2	22.5633
6	132808828	132809188	361	13	0.210696	0.00038922	metilene	360	FALSE	TRUE	SLC18B1	FALSE		2	21.7783
8	6574179	6575370	1192	14	0.210697	0.03447	metilene	1191	FALSE	TRUE	MCPH1,AC018398.1	TRUE	AC018398.1	3	24.1117
5	124340940	124341934	995	11	0.2107	0.015032	metilene	994	FALSE	TRUE	LINC01170	FALSE		0	22.98
7	42214819	42215502	684	12	0.210703	0.00039213	metilene	683	FALSE	TRUE	GLI3	FALSE		1	22.7967
10	24299008	24300008	1001	9	0.210703	0.032572	metilene	1000	FALSE	TRUE	KIAA1217	FALSE		1	22.125
22	27499244	27499538	295	10	0.210714	0.017296	metilene	294	FALSE	FALSE		FALSE		0	23.3367
12	103681808	103682817	1010	15	0.210717	1.99e-05	metilene	1009	FALSE	TRUE	STAB2	FALSE		4	23.3517
4	129237639	129238361	723	9	0.210731	0.032908	metilene	722	FALSE	FALSE		FALSE		1	21.0667
3	175240638	175240887	250	9	0.210748	0.0345	metilene	249	FALSE	TRUE	NAALADL2,NAALADL2-AS2	FALSE		2	22.94
7	142613165	142613974	810	14	0.210749	0.0013985	metilene	809	FALSE	FALSE		FALSE		3	23.0783
1	64915353	64916380	1028	12	0.210751	0.015503	metilene	1027	FALSE	TRUE	JAK1	FALSE		3	23.57
2	145752865	145754495	1631	15	0.210761	0.0006245	metilene	1630	FALSE	TRUE	AC079163.2	FALSE		1	22.0783
2	133295274	133296390	1117	13	0.210763	0.006408	metilene	1116	FALSE	TRUE	NCKAP5	FALSE		3	21.9833
5	81738735	81739246	512	13	0.210771	0.0016969	metilene	511	FALSE	TRUE	SSBP2	FALSE		2	22.0267
17	11718945	11719599	655	14	0.210779	0.0012891	metilene	654	FALSE	TRUE	DNAH9	FALSE		1	19.44
20	21182238	21182777	540	10	0.210786	0.034234	metilene	539	FALSE	TRUE	KIZ,KIZ-AS1	FALSE		3	23.645
3	85859106	85860909	1804	18	0.210797	0.00014937	metilene	1803	FALSE	TRUE	CADM2	FALSE		5	20.97
X	5989861	5991159	1299	17	0.210799	0.0021723	metilene	1298	FALSE	TRUE	NLGN4X	FALSE		3	11.4283
17	10254173	10254713	541	15	0.2108	7.91e-05	metilene	540	FALSE	FALSE		FALSE		3	21.745
X	103914127	103915204	1078	16	0.2108	0.03355	metilene	1077	FALSE	TRUE	AC234782.4,TMSB15B-AS1	FALSE		4	11.3967
15	59554471	59555518	1048	15	0.210801	0.00016467	metilene	1047	FALSE	FALSE		FALSE		3	22.9833
2	221558425	221560387	1963	15	0.210803	0.0023343	metilene	1962	FALSE	TRUE	EPHA4	FALSE		1	21.2417
11	20133246	20135017	1772	20	0.210808	0.00013982	metilene	1771	FALSE	FALSE		FALSE		5	21.64
4	89430434	89431393	960	9	0.210809	0.033686	metilene	959	FALSE	TRUE	AC093866.1	FALSE		3	22.0933
16	7547691	7548983	1293	21	0.210809	8.73e-07	metilene	1292	FALSE	TRUE	RBFOX1	FALSE		3	23.68
10	29324417	29325725	1309	18	0.210814	7.62e-10	metilene	1308	FALSE	FALSE		FALSE		3	24.0067
2	173875329	173875699	371	10	0.210815	0.0076887	metilene	370	FALSE	FALSE		FALSE		2	19.6683
12	11780540	11782520	1981	21	0.210822	5.48e-05	metilene	1980	FALSE	TRUE	ETV6	FALSE		3	24.3133
20	48018721	48019472	752	12	0.210825	0.00083682	metilene	751	FALSE	TRUE	AL139351.2	FALSE		2	20.0117
10	46302466	46303546	1081	10	0.210834	0.0079165	metilene	1080	FALSE	TRUE	ANTXRL	FALSE		2	25.9033
11	119490814	119491082	269	10	0.210835	0.001398	metilene	268	FALSE	TRUE	USP2-AS1	FALSE		2	25.105
8	133399781	133400471	691	11	0.210838	0.017267	metilene	690	FALSE	FALSE		FALSE		0	24.185
1	170517513	170518210	698	8	0.210841	0.025326	metilene	697	FALSE	TRUE	GORAB-AS1	TRUE	GORAB-AS1	2	23.2883
2	134160391	134161529	1139	16	0.21085	1.74e-05	metilene	1138	FALSE	TRUE	MGAT5	FALSE		2	24.7483
8	106595105	106595586	482	15	0.210854	4e-05	metilene	481	FALSE	TRUE	OXR1,AC090579.1	FALSE		2	19.4767
10	59306285	59307005	721	10	0.21086	0.00043673	metilene	720	FALSE	TRUE	FAM13C	FALSE		2	23.635
20	47748695	47749846	1152	12	0.210866	0.001748	metilene	1151	FALSE	TRUE	SULF2	FALSE		2	23.1567
18	28123356	28125240	1885	13	0.210873	1.55e-05	metilene	1884	FALSE	TRUE	CDH2	FALSE		1	22.4433
10	113554768	113555688	921	11	0.210887	0.00082224	metilene	920	FALSE	TRUE	HABP2	FALSE		2	23.98
7	144543035	144544118	1084	10	0.21089	0.036826	metilene	1083	FALSE	TRUE	TPK1	FALSE		4	22.9017
8	4981765	4982839	1075	11	0.210903	0.0077956	metilene	1074	FALSE	TRUE	CSMD1	FALSE		1	23.375
5	122565814	122566877	1064	12	0.210932	8.79e-05	metilene	1063	FALSE	FALSE		FALSE		2	21.8583
3	74943239	74945171	1933	14	0.210933	0.0045814	metilene	1932	FALSE	FALSE		FALSE		4	22.11
11	131596118	131597128	1011	15	0.210938	0.0044766	metilene	1010	FALSE	TRUE	NTM	FALSE		2	25.845
2	205447438	205448113	676	10	0.210948	0.0033886	metilene	675	FALSE	TRUE	PARD3B	FALSE		4	23.4683
5	97097258	97098611	1354	12	0.210952	0.0068663	metilene	1353	FALSE	TRUE	LIX1-AS1,LIX1	FALSE		3	21.67
1	30254587	30255816	1230	13	0.210954	0.023896	metilene	1229	FALSE	FALSE		FALSE		2	25.2533
7	35978678	35979648	971	11	0.210965	0.035758	metilene	970	FALSE	TRUE	AC083864.5	FALSE		0	26.74
7	21569248	21570281	1034	9	0.210967	0.014982	metilene	1033	FALSE	TRUE	DNAH11	FALSE		0	23.9117
13	43541431	43542156	726	11	0.210971	0.0015578	metilene	725	FALSE	TRUE	ENOX1	FALSE		2	21.875
18	5601912	5602800	889	10	0.210973	0.035518	metilene	888	FALSE	TRUE	EPB41L3	FALSE		1	25.685
12	67922485	67923493	1009	11	0.210976	0.00036565	metilene	1008	FALSE	FALSE		FALSE		2	24.96
1	24115251	24115963	713	13	0.211002	0.00019066	metilene	712	FALSE	FALSE		FALSE		3	23.6983
8	13496829	13497301	473	15	0.211012	0.0020232	metilene	472	FALSE	TRUE	DLC1	FALSE		2	20.7617
6	131775600	131777579	1980	18	0.211021	0.0025418	metilene	1979	FALSE	FALSE		FALSE		4	22.5583
5	79938163	79939221	1059	17	0.211027	2.07e-06	metilene	1058	FALSE	TRUE	LINC01455	FALSE		2	23.8167
18	61888439	61889397	959	12	0.21103	4e-05	metilene	958	FALSE	TRUE	RNF152	TRUE	RNF152	1	23.705
4	27143692	27144045	354	12	0.211036	0.0004123	metilene	353	FALSE	FALSE		FALSE		1	21.9067
8	68248717	68250357	1641	14	0.211038	0.0054219	metilene	1640	FALSE	FALSE		FALSE		6	21.2283
12	114516866	114518790	1925	18	0.211062	0.00020594	metilene	1924	FALSE	FALSE		FALSE		4	22.41
6	56473256	56474051	796	9	0.211069	0.015008	metilene	795	FALSE	TRUE	DST	TRUE	DST	0	23.9133
17	72740960	72742029	1070	18	0.211078	0.0018031	metilene	1069	FALSE	TRUE	SLC39A11	FALSE		5	23.625
2	12882616	12883693	1078	11	0.211084	0.044675	metilene	1077	FALSE	TRUE	AC064875.1	FALSE		3	21.1833
2	178274967	178276716	1750	25	0.211087	2.06e-10	metilene	1749	FALSE	TRUE	OSBPL6	FALSE		6	21.725
8	58822331	58824303	1973	18	0.211088	0.0049871	metilene	1972	FALSE	TRUE	TOX	FALSE		6	24.6517
X	111846173	111847928	1756	24	0.211095	1.09e-08	metilene	1755	FALSE	TRUE	TRPC5	FALSE		0	11.425
X	118936086	118936557	472	11	0.211096	0.0036833	metilene	471	FALSE	FALSE		FALSE		2	10.9567
8	117514853	117515756	904	9	0.211113	0.0064952	metilene	903	FALSE	FALSE		FALSE		3	22.5717
6	63390230	63390815	586	23	0.211127	5.38e-05	metilene	585	FALSE	FALSE		FALSE		2	21.18
17	12428917	12429402	486	10	0.211152	0.0078925	metilene	485	FALSE	FALSE		FALSE		0	23.4017
17	72424436	72425035	600	14	0.211155	8.14e-05	metilene	599	FALSE	TRUE	LINC00511	TRUE	AC007639.1	1	22.4983
2	80568735	80570708	1974	26	0.211171	1.04e-09	metilene	1973	FALSE	TRUE	CTNNA2	FALSE		3	20.7417
16	13169711	13170156	446	11	0.211171	0.0068534	metilene	445	FALSE	TRUE	SHISA9	FALSE		1	23.6267
3	146706454	146707262	809	8	0.211175	0.024505	metilene	808	FALSE	FALSE		FALSE		2	21.46
6	3829168	3829751	584	7	0.211184	0.042488	metilene	583	FALSE	FALSE		FALSE		1	22.95
10	114315696	114316234	539	12	0.211186	0.0038152	metilene	538	FALSE	TRUE	AFAP1L2	FALSE		1	24.9683
8	133451007	133452596	1590	16	0.21119	0.045905	metilene	1589	FALSE	FALSE		FALSE		3	22.2167
14	21745553	21746228	676	11	0.211204	0.035743	metilene	675	FALSE	FALSE		FALSE		3	24.3783
18	3654695	3655483	789	13	0.211206	0.026159	metilene	788	FALSE	TRUE	DLGAP1,AP002478.1	FALSE		0	26.76
5	78968414	78970019	1606	26	0.211212	9.3e-13	metilene	1605	FALSE	TRUE	ARSB	FALSE		2	23.0483
16	59906054	59907596	1543	17	0.211212	0.00067545	metilene	1542	FALSE	TRUE	LINC02141	FALSE		3	20.9017
4	147064250	147065170	921	17	0.211217	0.0007255	metilene	920	FALSE	TRUE	AC097450.1	FALSE		2	22.1117
3	190601045	190602279	1235	17	0.21123	1.57e-05	metilene	1234	FALSE	TRUE	IL1RAP	FALSE		4	21.2483
2	2637372	2637962	591	13	0.211243	8.95e-05	metilene	590	FALSE	FALSE		FALSE		0	24.3333
5	147552852	147555449	2598	35	0.211246	7.16e-10	metilene	2597	FALSE	FALSE		FALSE		5	23.2083
17	72070806	72073364	2559	19	0.211249	2.02e-07	metilene	2558	FALSE	TRUE	SOX9-AS1,LINC02097	TRUE	LINC02097	2	21.3367
10	37481237	37482538	1302	18	0.211264	4.24e-05	metilene	1301	FALSE	FALSE		FALSE		5	22.9133
18	10148126	10149059	934	13	0.211266	9.2e-05	metilene	933	FALSE	FALSE		FALSE		1	24.58
11	19274932	19276169	1238	18	0.211277	1.19e-05	metilene	1237	FALSE	TRUE	CSRP3-AS1	FALSE		2	24.5417
3	150794726	150796446	1721	16	0.211278	8.97e-06	metilene	1720	FALSE	TRUE	SIAH2-AS1	FALSE		5	24.3033
20	24357414	24358772	1359	15	0.211279	0.0011813	metilene	1358	FALSE	FALSE		FALSE		2	24.5883
22	48143235	48143919	685	11	0.211282	0.00030095	metilene	684	FALSE	FALSE		FALSE		1	26.0617
9	14942222	14942751	530	9	0.211287	0.00045603	metilene	529	FALSE	FALSE		FALSE		2	23.405
10	83927425	83928551	1127	10	0.211291	0.0035148	metilene	1126	FALSE	FALSE		FALSE		2	24.0083
18	48582244	48582954	711	14	0.211298	0.010058	metilene	710	FALSE	TRUE	CTIF	FALSE		1	24.04
8	47717907	47719273	1367	14	0.211299	0.00037794	metilene	1366	FALSE	TRUE	SPIDR	FALSE		2	24.9083
X	25269837	25270674	838	13	0.211302	0.0063999	metilene	837	FALSE	FALSE		FALSE		0	11.3533
3	170858281	170859342	1062	15	0.211316	0.0076952	metilene	1061	FALSE	TRUE	AC026316.4,SLC7A14-AS1	FALSE		3	24.2083
7	36876229	36877278	1050	11	0.21132	0.0036352	metilene	1049	FALSE	TRUE	ELMO1	FALSE		2	22.275
4	4412977	4413416	440	13	0.211322	8.92e-05	metilene	439	FALSE	TRUE	NSG1	FALSE		1	24.4683
10	71041985	71043100	1116	16	0.21133	3.67e-05	metilene	1115	FALSE	TRUE	AC073176.2	FALSE		1	26.4917
5	2844253	2845248	996	14	0.211342	0.032911	metilene	995	FALSE	FALSE		FALSE		0	23.3967
17	72046708	72047320	613	10	0.211344	0.037225	metilene	612	FALSE	TRUE	SOX9-AS1	TRUE	SOX9-AS1	0	20.715
2	237095501	237096095	595	8	0.211352	0.011069	metilene	594	FALSE	TRUE	COPS8	TRUE	COPS8	0	22.6267
8	127188701	127189858	1158	14	0.21136	0.0087224	metilene	1157	FALSE	TRUE	PCAT1,CASC19	TRUE	CASC19	2	22.3
2	35638431	35638692	262	13	0.211365	0.0015954	metilene	261	FALSE	FALSE		FALSE		1	18.475
8	90626659	90627638	980	15	0.211365	0.013255	metilene	979	FALSE	TRUE	LINC00534,TMEM64	FALSE		3	22.2533
10	76971390	76972300	911	11	0.211367	0.035369	metilene	910	FALSE	TRUE	KCNMA1,KCNMA1-AS1	TRUE	KCNMA1	0	24.35
12	115032204	115033773	1570	12	0.211376	7.93e-05	metilene	1569	FALSE	FALSE		FALSE		3	23.8967
8	120760382	120763176	2795	20	0.211379	2.02e-08	metilene	2794	FALSE	TRUE	SNTB1,AC104958.1	TRUE	AC104958.1	5	21.7183
10	131320563	131321546	984	16	0.211383	0.00051314	metilene	983	FALSE	FALSE		FALSE		0	23.1717
20	22561899	22564123	2225	24	0.211387	7.22e-07	metilene	2224	FALSE	TRUE	LINC00261	TRUE	LINC00261	0	22.2867
1	119641772	119642466	695	8	0.211393	0.010695	metilene	694	FALSE	TRUE	ZNF697	FALSE		3	25.45
5	95549614	95550730	1117	12	0.211401	0.0017313	metilene	1116	FALSE	TRUE	TTC37	TRUE	TTC37	0	21.15
18	56514452	56516223	1772	18	0.211415	0.00048115	metilene	1771	FALSE	FALSE		FALSE		0	23.1533
19	33730437	33731725	1289	16	0.211426	0.0062354	metilene	1288	FALSE	TRUE	CHST8	FALSE		4	25.4383
10	22648716	22650339	1624	17	0.21143	6.73e-06	metilene	1623	FALSE	TRUE	PIP4K2A	FALSE		3	22.3417
8	100387047	100388967	1921	16	0.211432	6.81e-05	metilene	1920	FALSE	TRUE	AP003472.1	FALSE		7	22.4217
8	18673234	18674470	1237	22	0.211436	1.57e-08	metilene	1236	FALSE	TRUE	PSD3	FALSE		5	23.1167
8	10716941	10717563	623	14	0.211437	1.98e-06	metilene	622	FALSE	FALSE		FALSE		0	20.7433
1	209628493	209629387	895	13	0.21144	0.025393	metilene	894	FALSE	TRUE	LAMB3	FALSE		4	25.8117
20	56216139	56217379	1241	14	0.211441	4.17e-06	metilene	1240	FALSE	FALSE		FALSE		4	23.8633
13	34418590	34419522	933	13	0.211446	0.00019394	metilene	932	FALSE	TRUE	LINC02343	FALSE		0	18.84
12	9419286	9419748	463	10	0.211462	0.0030223	metilene	462	FALSE	FALSE		FALSE		0	17.7817
21	41771270	41771472	203	10	0.211462	0.036117	metilene	202	FALSE	FALSE		FALSE		0	24.5333
3	127760604	127760969	366	11	0.211466	0.0082362	metilene	365	FALSE	TRUE	MGLL	FALSE		1	25.295
1	146543667	146544470	804	14	0.211479	0.00035476	metilene	803	FALSE	FALSE		FALSE		4	18.6517
1	158100938	158101597	660	11	0.211488	0.014726	metilene	659	FALSE	FALSE		FALSE		1	23.8233
5	141893333	141893905	573	21	0.211523	1.86e-05	metilene	572	FALSE	TRUE	AC005740.5	FALSE		3	26.9183
12	93854164	93854930	767	14	0.21155	0.00017291	metilene	766	FALSE	TRUE	CRADD	FALSE		2	24.2483
2	132828727	132830096	1370	13	0.211573	0.0016687	metilene	1369	FALSE	TRUE	NCKAP5	FALSE		6	21.52
9	119074207	119075167	961	14	0.211575	7.35e-05	metilene	960	FALSE	FALSE		FALSE		1	21.0433
11	130607981	130608684	704	11	0.211579	0.0038619	metilene	703	FALSE	FALSE		FALSE		0	25.315
1	88919480	88920343	864	12	0.211581	0.00084378	metilene	863	FALSE	FALSE		FALSE		2	23.5217
18	48117032	48117906	875	10	0.211586	0.0078265	metilene	874	FALSE	TRUE	ZBTB7C	FALSE		2	24.825
X	37837078	37838124	1047	21	0.211589	0.0001993	metilene	1046	FALSE	TRUE	AF241726.2,DYNLT3	FALSE		2	11.1867
11	79596029	79596981	953	10	0.21159	0.036522	metilene	952	FALSE	FALSE		FALSE		3	22.6333
1	5267308	5268725	1418	27	0.211591	1.47e-09	metilene	1417	FALSE	FALSE		FALSE		3	22.4983
14	81368449	81369233	785	13	0.211597	0.0058782	metilene	784	FALSE	TRUE	STON2	FALSE		3	22.6633
2	224851670	224853981	2312	28	0.211608	2.3e-11	metilene	2311	FALSE	TRUE	DOCK10	FALSE		0	21.955
10	31189020	31190679	1660	20	0.211621	1.57e-09	metilene	1659	FALSE	TRUE	LINC02664	FALSE		1	23.99
12	62906444	62909350	2907	29	0.211622	3.03e-11	metilene	2906	FALSE	TRUE	PPM1H	FALSE		5	22.3317
11	82436357	82437073	717	10	0.211641	0.017104	metilene	716	FALSE	TRUE	MIR4300HG	FALSE		1	20.9483
Y	7074235	7075270	1036	12	0.211648	0.01522	metilene	1035	FALSE	TRUE	TBL1Y	FALSE		4	11.8533
11	129458945	129459861	917	12	0.211651	0.00019122	metilene	916	FALSE	FALSE		FALSE		2	23.615
4	20488949	20489979	1031	14	0.211652	0.0014885	metilene	1030	FALSE	TRUE	SLIT2	FALSE		2	21.48
14	101360481	101360806	326	10	0.211671	0.0075473	metilene	325	FALSE	FALSE		FALSE		1	22.7283
6	100163299	100164865	1567	11	0.211677	0.0079633	metilene	1566	FALSE	FALSE		FALSE		2	24.1517
13	34498941	34500109	1169	13	0.211678	0.048364	metilene	1168	FALSE	TRUE	LINC02343,LINC00457	FALSE		3	22.24
12	129892283	129893547	1265	13	0.211679	0.018005	metilene	1264	FALSE	TRUE	TMEM132D	FALSE		4	20.275
22	49098769	49099322	554	15	0.211682	0.0034942	metilene	553	FALSE	FALSE		FALSE		3	23.775
18	59706550	59707907	1358	13	0.211706	0.00684	metilene	1357	FALSE	FALSE		FALSE		4	24.3467
10	58761135	58762488	1354	14	0.211721	0.018512	metilene	1353	FALSE	TRUE	BICC1	FALSE		1	22.3367
20	61003984	61004655	672	10	0.211725	0.0033269	metilene	671	FALSE	FALSE		FALSE		2	26.4433
16	60080207	60081113	907	14	0.21173	0.00036402	metilene	906	FALSE	FALSE		FALSE		1	20.2717
18	34589288	34589720	433	11	0.21173	0.0081466	metilene	432	FALSE	TRUE	DTNA	FALSE		3	24.8267
2	100975100	100975602	503	12	0.211732	0.0017085	metilene	502	FALSE	TRUE	NPAS2,NPAS2-AS1	TRUE	NPAS2,NPAS2-AS1	0	25.93
15	68902135	68902935	801	10	0.211742	0.0035237	metilene	800	FALSE	TRUE	SPESP1,AC087639.2	FALSE		3	23.8883
11	43507170	43508329	1160	13	0.211744	0.0056934	metilene	1159	FALSE	FALSE		FALSE		5	23.1933
3	116999398	117000505	1108	11	0.211755	0.0082514	metilene	1107	FALSE	TRUE	LSAMP	FALSE		1	22.76
1	107988957	107989870	914	12	0.211759	0.00076059	metilene	913	FALSE	TRUE	VAV3-AS1	FALSE		1	26.1533
X	5352653	5355246	2594	26	0.21176	1.88e-06	metilene	2593	FALSE	FALSE		FALSE		10	10.5017
12	115908756	115909600	845	11	0.211762	0.024802	metilene	844	FALSE	FALSE		FALSE		1	21.9467
15	85826906	85828147	1242	15	0.211764	0.0010521	metilene	1241	FALSE	FALSE		FALSE		4	22.5083
8	142202556	142203154	599	15	0.211766	2.37e-07	metilene	598	FALSE	TRUE	LINC00051	FALSE		0	24.9467
2	222769527	222771256	1730	18	0.211767	3.62e-06	metilene	1729	FALSE	FALSE		FALSE		5	20.36
12	5910918	5911692	775	11	0.211786	5.61e-06	metilene	774	FALSE	TRUE	ANO2	FALSE		2	24.5283
3	71924776	71925892	1117	16	0.211788	1.76e-05	metilene	1116	FALSE	FALSE		FALSE		1	25.5367
9	69563100	69564495	1396	11	0.211793	0.014705	metilene	1395	FALSE	TRUE	APBA1	FALSE		0	24.1083
3	146455965	146457557	1593	14	0.211815	0.019073	metilene	1592	FALSE	TRUE	PLSCR2	FALSE		0	22.995
2	205377732	205379413	1682	21	0.211817	3.01e-10	metilene	1681	FALSE	TRUE	PARD3B	FALSE		2	20.675
1	187562880	187564151	1272	16	0.211818	5.21e-09	metilene	1271	FALSE	TRUE	ERVMER61-1	FALSE		0	25.2617
4	55809557	55810242	686	13	0.21182	0.042889	metilene	685	FALSE	FALSE		FALSE		2	24.5667
5	124731684	124731896	213	10	0.211831	0.033358	metilene	212	FALSE	TRUE	ZNF608	FALSE		1	22.36
10	61066928	61068337	1410	13	0.211836	0.025286	metilene	1409	FALSE	FALSE		FALSE		1	23.1333
11	126300494	126301423	930	12	0.211847	0.029676	metilene	929	FALSE	TRUE	AP001318.2	FALSE		5	24.015
15	36385575	36386754	1180	21	0.211856	5.31e-07	metilene	1179	FALSE	FALSE		FALSE		4	19.4283
X	101387887	101388312	426	13	0.211862	0.00079461	metilene	425	FALSE	TRUE	BTK	FALSE		1	11.2917
5	97140568	97142868	2301	19	0.211872	0.001261	metilene	2300	FALSE	TRUE	LIX1-AS1,LIX1	TRUE	LIX1	0	22.43
15	62567965	62568420	456	9	0.211884	0.0063042	metilene	455	FALSE	TRUE	TLN2	FALSE		1	23.1583
1	206275698	206276613	916	13	0.2119	0.012822	metilene	915	FALSE	TRUE	SRGAP2	FALSE		1	12.02
6	6918427	6919399	973	16	0.211904	0.00075229	metilene	972	FALSE	TRUE	AL158817.1	TRUE	AL158817.1	1	25.4617
4	165066175	165066634	460	12	0.211917	0.00075179	metilene	459	FALSE	FALSE		FALSE		2	23.3617
20	56012146	56013207	1062	14	0.211921	0.0050789	metilene	1061	FALSE	FALSE		FALSE		2	24.8417
2	5386739	5387907	1169	12	0.211935	0.00034516	metilene	1168	FALSE	FALSE		FALSE		0	24.1233
3	173168775	173169102	328	9	0.211935	0.0062108	metilene	327	FALSE	TRUE	AC068759.1	FALSE		2	18.5517
5	56186993	56187533	541	10	0.211955	0.016412	metilene	540	FALSE	TRUE	ANKRD55	FALSE		2	27.4517
5	59681201	59682172	972	17	0.211957	8.57e-08	metilene	971	FALSE	TRUE	PDE4D	FALSE		5	21.0717
6	147191696	147192635	940	9	0.211961	0.014542	metilene	939	FALSE	TRUE	STXBP5-AS1	FALSE		3	22.8533
20	57599176	57600343	1168	11	0.211963	0.0082663	metilene	1167	FALSE	TRUE	AL035541.1	TRUE	AL035541.1	3	21.3067
2	100654410	100654926	517	10	0.211972	0.01652	metilene	516	FALSE	FALSE		FALSE		3	23.2367
13	77608319	77608866	548	10	0.211986	0.0034781	metilene	547	FALSE	TRUE	SCEL	FALSE		2	25.4333
5	121783030	121783838	809	9	0.211998	0.03261	metilene	808	FALSE	FALSE		FALSE		2	23.9767
13	49972228	49972741	514	10	0.212003	0.017338	metilene	513	FALSE	TRUE	DLEU2	FALSE		2	23.3033
10	21334442	21334935	494	11	0.212017	0.034453	metilene	493	FALSE	FALSE		FALSE		2	23.9433
1	34193035	34193501	467	10	0.212026	0.016992	metilene	466	FALSE	TRUE	C1orf94	FALSE		1	25.32
5	2478797	2479757	961	11	0.212041	0.0017995	metilene	960	FALSE	FALSE		FALSE		0	24.765
2	7794980	7797588	2609	25	0.212053	4.73e-07	metilene	2608	FALSE	FALSE		FALSE		4	21.9133
8	13362210	13362990	781	9	0.212053	0.034102	metilene	780	FALSE	TRUE	DLC1	FALSE		1	24.8867
4	94862296	94862868	573	18	0.212082	1.2e-05	metilene	572	FALSE	TRUE	BMPR1B	FALSE		3	19.6117
2	178210576	178211758	1183	14	0.212083	0.000179	metilene	1182	FALSE	TRUE	OSBPL6	FALSE		2	22.5583
1	220676517	220678149	1633	24	0.212086	1.03e-06	metilene	1632	FALSE	FALSE		FALSE		3	22.9017
5	10756790	10757552	763	14	0.212093	0.00018718	metilene	762	FALSE	TRUE	DAP	FALSE		3	23.8867
5	15695324	15696908	1585	16	0.212096	7.27e-05	metilene	1584	FALSE	TRUE	FBXL7	FALSE		1	22.1083
10	88014914	88015711	798	14	0.2121	0.0028615	metilene	797	FALSE	FALSE		FALSE		4	20.0883
2	224724737	224725053	317	12	0.212104	0.015146	metilene	316	FALSE	FALSE		FALSE		2	20.2667
7	50353584	50354964	1381	20	0.212108	1.53e-09	metilene	1380	FALSE	TRUE	IKZF1	FALSE		0	22.9817
X	9111988	9112567	580	16	0.212117	0.0060758	metilene	579	FALSE	TRUE	FAM9B	FALSE		1	12.4633
3	26068170	26069319	1150	13	0.21214	0.01271	metilene	1149	FALSE	FALSE		FALSE		2	23.7167
10	79202781	79203642	862	17	0.212155	7.92e-06	metilene	861	FALSE	TRUE	ZMIZ1	FALSE		1	25.2833
12	60284872	60285547	676	12	0.212157	0.0035512	metilene	675	FALSE	FALSE		FALSE		1	21.9933
18	59972719	59973834	1116	16	0.212179	2.33e-06	metilene	1115	FALSE	FALSE		FALSE		0	22.6417
7	144916279	144917643	1365	13	0.21219	8.62e-05	metilene	1364	FALSE	FALSE		FALSE		3	22.0567
2	17106798	17108112	1315	9	0.212192	0.0061406	metilene	1314	FALSE	FALSE		FALSE		3	22.2283
4	90051950	90052769	820	11	0.212196	0.0073742	metilene	819	FALSE	FALSE		FALSE		0	22.4083
6	52517338	52518158	821	12	0.212203	0.00082941	metilene	820	FALSE	TRUE	EFHC1,TRAM2	FALSE		4	21.8333
1	57797390	57798512	1123	11	0.212205	0.034481	metilene	1122	FALSE	TRUE	DAB1	FALSE		4	23.8683
6	19708653	19709370	718	15	0.212207	0.0001655	metilene	717	FALSE	TRUE	LNC-LBCS	FALSE		1	24.6817
1	159215437	159216740	1304	18	0.212211	2.44e-07	metilene	1303	FALSE	FALSE		FALSE		2	23.62
X	34028777	34030124	1348	13	0.212221	0.013326	metilene	1347	FALSE	TRUE	AL591501.1	FALSE		1	10.735
2	80037402	80038673	1272	16	0.212223	0.0001973	metilene	1271	FALSE	TRUE	CTNNA2	FALSE		3	22.71
13	22000660	22001437	778	14	0.212237	0.010758	metilene	777	FALSE	FALSE		FALSE		1	23.6967
2	5926485	5927520	1036	16	0.212245	2.02e-06	metilene	1035	FALSE	FALSE		FALSE		2	24.445
10	32194681	32195320	640	18	0.212246	0.0014477	metilene	639	FALSE	FALSE		FALSE		3	23.995
10	61951951	61953772	1822	17	0.212248	0.00011105	metilene	1821	FALSE	TRUE	ARID5B	FALSE		1	20.8833
20	47388671	47389299	629	15	0.212251	4.71e-08	metilene	628	FALSE	FALSE		FALSE		3	22.8917
18	45761126	45762315	1190	11	0.212255	0.00069861	metilene	1189	FALSE	FALSE		FALSE		2	24.4917
2	66695202	66696661	1460	17	0.212257	0.0007017	metilene	1459	FALSE	TRUE	LINC01798,LINC01797	FALSE		0	20.71
5	110452824	110453685	862	12	0.212258	0.003656	metilene	861	FALSE	TRUE	TMEM232	FALSE		1	22.1117
18	32206829	32207839	1011	16	0.212262	9.77e-07	metilene	1010	FALSE	TRUE	GAREM1,MEP1B	FALSE		2	22.0583
2	132726518	132727754	1237	12	0.212268	0.0034832	metilene	1236	FALSE	TRUE	NCKAP5,AC010974.2	FALSE		3	23.4417
16	46721497	46722329	833	12	0.212278	0.0016845	metilene	832	FALSE	TRUE	MYLK3	FALSE		7	22.8933
5	146797591	146798282	692	9	0.212283	0.006435	metilene	691	FALSE	TRUE	PPP2R2B	FALSE		0	22.63
2	22890069	22891180	1112	13	0.212285	0.025467	metilene	1111	FALSE	FALSE		FALSE		3	20.02
7	137654758	137655588	831	10	0.212289	0.016461	metilene	830	FALSE	TRUE	DGKI	FALSE		1	23.3733
X	15955568	15957445	1878	23	0.212292	4.69e-05	metilene	1877	FALSE	FALSE		FALSE		3	12.2117
2	55125579	55125835	257	7	0.212306	0.041286	metilene	256	FALSE	FALSE		FALSE		2	25.7533
14	33227136	33228822	1687	14	0.212314	0.00029884	metilene	1686	FALSE	TRUE	NPAS3	FALSE		2	22.5683
12	113978635	113980254	1620	19	0.212315	6.18e-09	metilene	1619	FALSE	FALSE		FALSE		5	23.2433
11	115817342	115819671	2330	18	0.212318	0.0014676	metilene	2329	FALSE	TRUE	LINC02698	FALSE		4	22.615
10	16429433	16430087	655	12	0.212334	0.00758	metilene	654	FALSE	FALSE		FALSE		3	20.7467
12	92748299	92749149	851	16	0.212341	3.35e-05	metilene	850	FALSE	TRUE	PLEKHG7	FALSE		3	23.0133
X	150970023	150970339	317	10	0.212342	0.036811	metilene	316	FALSE	FALSE		FALSE		2	14.325
21	27671997	27672741	745	7	0.212356	0.041771	metilene	744	FALSE	TRUE	LINC01673	FALSE		1	22.1467
10	17495693	17496963	1271	14	0.212358	0.00066475	metilene	1270	FALSE	FALSE		FALSE		5	24.525
4	37916409	37917941	1533	25	0.212359	5.28e-07	metilene	1532	FALSE	TRUE	TBC1D1	FALSE		2	25.7433
8	11389041	11389623	583	15	0.21236	0.015547	metilene	582	FALSE	TRUE	FAM167A-AS1	TRUE	FAM167A-AS1	0	14.8667
21	42448873	42449498	626	13	0.212365	0.00084599	metilene	625	FALSE	FALSE		FALSE		0	24.735
1	119241907	119242128	222	11	0.212391	0.030081	metilene	221	FALSE	TRUE	WARS2-AS1,AL359915.1	FALSE		1	25.885
10	22619334	22619727	394	10	0.212398	0.0077748	metilene	393	FALSE	TRUE	PIP4K2A	FALSE		1	24.6317
8	118863708	118864754	1047	13	0.212407	0.00041093	metilene	1046	FALSE	TRUE	SAMD12-AS1	FALSE		2	22.4617
14	57278797	57279631	835	11	0.212409	0.026727	metilene	834	FALSE	TRUE	AP5M1	TRUE	AP5M1	2	24.3117
7	70830782	70832467	1686	20	0.212414	4.86e-08	metilene	1685	FALSE	FALSE		FALSE		7	24.6433
1	55237300	55238060	761	11	0.212419	0.0035454	metilene	760	FALSE	TRUE	MIR4422HG	FALSE		2	22.87
20	54618047	54618641	595	9	0.212431	0.0011073	metilene	594	FALSE	TRUE	DOK5	FALSE		3	25.49
18	48110684	48112408	1725	23	0.212438	8.99e-08	metilene	1724	FALSE	TRUE	ZBTB7C	FALSE		4	21.1267
14	93713511	93714571	1061	22	0.212439	1.31e-09	metilene	1060	FALSE	FALSE		FALSE		3	22.885
18	10543887	10545038	1152	17	0.212443	0.0078954	metilene	1151	FALSE	TRUE	NAPG	FALSE		3	25.1933
13	91137576	91138459	884	11	0.212461	0.00033111	metilene	883	FALSE	FALSE		FALSE		0	22.195
X	68311050	68311755	706	16	0.212477	0.0017971	metilene	705	FALSE	TRUE	OPHN1	FALSE		4	12.2067
5	166680371	166680977	607	9	0.21248	0.0026831	metilene	606	FALSE	FALSE		FALSE		1	23.0983
1	175813693	175814336	644	12	0.212488	0.027971	metilene	643	FALSE	FALSE		FALSE		3	20.46
16	86570467	86571227	761	20	0.212489	1.2e-08	metilene	760	FALSE	FALSE		FALSE		0	24.275
3	46428330	46429043	714	13	0.212503	0.025342	metilene	713	FALSE	FALSE		FALSE		1	22.9267
7	22107725	22108019	295	10	0.212503	0.035221	metilene	294	FALSE	FALSE		FALSE		1	23.2317
11	83832365	83834335	1971	23	0.212507	4.86e-08	metilene	1970	FALSE	TRUE	DLG2	FALSE		3	21.8083
9	116985253	116986687	1435	19	0.212512	1.19e-06	metilene	1434	FALSE	TRUE	ASTN2	FALSE		1	23.395
5	133119676	133120593	918	12	0.212513	0.0001841	metilene	917	FALSE	FALSE		FALSE		1	21.7633
10	131436937	131437528	592	10	0.212517	0.0015751	metilene	591	FALSE	FALSE		FALSE		0	17.675
8	134485079	134486301	1223	18	0.212532	3.59e-06	metilene	1222	FALSE	TRUE	ZFAT	FALSE		1	22.98
20	57899503	57900345	843	15	0.212537	0.00015384	metilene	842	FALSE	FALSE		FALSE		4	24.4833
6	23345564	23347202	1639	15	0.21254	3.93e-05	metilene	1638	FALSE	TRUE	AL139231.1	FALSE		3	21.95
15	25700780	25701259	480	9	0.212545	0.00018797	metilene	479	FALSE	TRUE	ATP10A	FALSE		1	22.0967
X	10131945	10132611	667	12	0.212548	0.030237	metilene	666	FALSE	TRUE	WWC3	FALSE		3	11.74
3	120563454	120564369	916	9	0.212551	0.0011204	metilene	915	FALSE	FALSE		FALSE		2	23.65
8	80209673	80210210	538	9	0.21256	0.033305	metilene	537	FALSE	TRUE	TPD52	FALSE		3	22.4733
7	114745672	114746839	1168	13	0.212563	1.47e-05	metilene	1167	FALSE	FALSE		FALSE		2	21.9117
4	12577626	12578386	761	10	0.212569	0.0034323	metilene	760	FALSE	FALSE		FALSE		1	23.2083
6	87430703	87432123	1421	16	0.212581	1.57e-05	metilene	1420	FALSE	TRUE	CFAP206,AL049697.1	FALSE		1	23.2883
14	48624939	48625585	647	13	0.212594	0.0064561	metilene	646	FALSE	FALSE		FALSE		1	22.7883
5	84192744	84193803	1060	9	0.212615	0.0065096	metilene	1059	FALSE	TRUE	EDIL3	FALSE		2	23.775
10	15171506	15172408	903	27	0.212615	4.55e-10	metilene	902	FALSE	FALSE		FALSE		4	23.1233
15	92858219	92858342	124	9	0.21262	0.033411	metilene	123	FALSE	TRUE	LINC01578	FALSE		1	23.3283
5	150235419	150236366	948	14	0.212632	0.037308	metilene	947	FALSE	TRUE	CAMK2A	FALSE		3	22.1583
5	85806150	85807164	1015	10	0.212635	0.036538	metilene	1014	FALSE	FALSE		FALSE		4	20.1917
10	20000845	20001709	865	13	0.212636	0.0032111	metilene	864	FALSE	TRUE	PLXDC2	FALSE		1	25.47
8	65963887	65965153	1267	14	0.212672	0.00069432	metilene	1266	FALSE	FALSE		FALSE		4	23.43
2	45048937	45049674	738	11	0.212684	0.0017644	metilene	737	FALSE	FALSE		FALSE		2	21.6117
X	119923900	119924754	855	16	0.212708	0.0028233	metilene	854	FALSE	TRUE	NKAP	FALSE		3	13.0517
7	41353849	41354239	391	9	0.212711	0.012742	metilene	390	FALSE	FALSE		FALSE		1	25.1967
2	101413340	101413653	314	12	0.212714	0.00041351	metilene	313	FALSE	TRUE	RFX8	FALSE		2	22.1783
X	41508334	41508728	395	12	0.212722	0.0034419	metilene	394	FALSE	FALSE		FALSE		1	12.6183
11	82527839	82528764	926	8	0.212737	0.011113	metilene	925	FALSE	TRUE	MIR4300HG	FALSE		1	24.0933
18	36373824	36375696	1873	17	0.21274	2.5e-07	metilene	1872	FALSE	TRUE	FHOD3	FALSE		1	22.4167
15	73737921	73738668	748	14	0.212751	2.07e-06	metilene	747	FALSE	TRUE	INSYN1	FALSE		3	28.345
5	124031308	124032079	772	10	0.212756	0.0035425	metilene	771	FALSE	FALSE		FALSE		1	18.7117
4	26284497	26285396	900	21	0.212783	0.005022	metilene	899	FALSE	TRUE	RBPJ	FALSE		3	21.6583
10	30396456	30397807	1352	11	0.212791	0.017301	metilene	1351	FALSE	FALSE		FALSE		2	25.345
10	12806140	12806636	497	8	0.212803	0.026867	metilene	496	FALSE	TRUE	CAMK1D	FALSE		1	24.3133
14	35419679	35420437	759	9	0.212807	0.031858	metilene	758	FALSE	FALSE		FALSE		1	23.6683
12	117387664	117388420	757	12	0.212816	0.012956	metilene	756	FALSE	TRUE	NOS1	FALSE		3	25.765
8	116884927	116886436	1510	14	0.212848	0.033657	metilene	1509	FALSE	FALSE		FALSE		5	22.585
6	113700005	113700732	728	13	0.212851	4.31e-06	metilene	727	FALSE	FALSE		FALSE		3	21.9733
8	41715394	41716719	1326	27	0.212864	1.62e-10	metilene	1325	FALSE	TRUE	ANK1	FALSE		3	25.75
9	105089997	105091689	1693	16	0.212864	1.57e-05	metilene	1692	FALSE	TRUE	AL591506.1	FALSE		5	21.3533
1	111576174	111576840	667	10	0.212867	0.017065	metilene	666	FALSE	TRUE	RAP1A	FALSE		1	23.6383
5	31698095	31698458	364	15	0.212872	0.004024	metilene	363	FALSE	TRUE	PDZD2	FALSE		2	22.3633
5	91177664	91178679	1016	12	0.212895	0.0036918	metilene	1015	FALSE	TRUE	LUCAT1	FALSE		2	21.065
17	9382983	9383859	877	10	0.212896	0.0075038	metilene	876	FALSE	TRUE	STX8	FALSE		3	24.815
6	54716236	54717146	911	18	0.212921	0.00030346	metilene	910	FALSE	FALSE		FALSE		2	20.9783
7	42132129	42132345	217	13	0.212922	0.04827	metilene	216	FALSE	TRUE	GLI3	FALSE		1	20.4483
17	14798686	14799738	1053	15	0.212943	0.028733	metilene	1052	FALSE	FALSE		FALSE		4	22.3083
7	39451550	39452418	869	11	0.212955	0.0077137	metilene	868	FALSE	TRUE	POU6F2	FALSE		0	23.4983
10	126310983	126312638	1656	22	0.212957	5.05e-08	metilene	1655	FALSE	TRUE	ADAM12	FALSE		2	19.8067
11	114229247	114229617	371	11	0.212959	7.11e-05	metilene	370	FALSE	TRUE	ZBTB16,AP002518.2	FALSE		0	23.8333
22	26764335	26764760	426	7	0.212968	0.016313	metilene	425	FALSE	TRUE	MIATNB	FALSE		2	26.45
4	139218655	139219887	1233	16	0.212981	2.52e-08	metilene	1232	FALSE	FALSE		FALSE		6	24.385
2	41373202	41374110	909	10	0.212986	0.0033925	metilene	908	FALSE	FALSE		FALSE		3	21.71
18	34784970	34785244	275	11	0.212991	0.017389	metilene	274	FALSE	TRUE	DTNA	FALSE		1	24.0417
12	92188554	92189945	1392	14	0.212992	0.00035073	metilene	1391	FALSE	TRUE	AC025164.2	FALSE		3	22.6867
14	62772426	62773796	1371	11	0.212999	0.00037257	metilene	1370	FALSE	TRUE	KCNH5	FALSE		3	22.3917
3	40173036	40173683	648	9	0.213029	0.0010897	metilene	647	FALSE	TRUE	MYRIP,EIF1B-AS1	FALSE		1	24.41
2	194761305	194762365	1061	11	0.213036	0.0076176	metilene	1060	FALSE	TRUE	LINC01790	FALSE		2	22.0167
4	158178876	158179957	1082	10	0.213043	0.016841	metilene	1081	FALSE	TRUE	FAM198B-AS1,AC098679.5	FALSE		3	23.575
7	38232764	38233323	560	11	0.213051	0.0073097	metilene	559	FALSE	FALSE		FALSE		0	26.1417
10	105809105	105809818	714	13	0.213089	0.00071907	metilene	713	FALSE	TRUE	LINC02627	FALSE		1	23.2633
14	82857015	82857566	552	14	0.213095	0.0028694	metilene	551	FALSE	FALSE		FALSE		1	20.8883
X	17617089	17618062	974	16	0.213095	0.0062152	metilene	973	FALSE	TRUE	NHS	FALSE		0	10.8983
8	55943079	55944074	996	14	0.213104	0.0003789	metilene	995	FALSE	TRUE	LYN	FALSE		2	23.8117
12	58979523	58980050	528	12	0.213108	0.0016318	metilene	527	FALSE	TRUE	AC068305.2	FALSE		3	21.4917
5	147428810	147429832	1023	13	0.213113	4.12e-05	metilene	1022	FALSE	TRUE	DPYSL3	FALSE		3	21.9217
8	130548000	130548759	760	13	0.213114	0.0065507	metilene	759	FALSE	FALSE		FALSE		5	23.8567
1	223352840	223354604	1765	26	0.213116	4.46e-06	metilene	1764	FALSE	TRUE	SUSD4	FALSE		2	24.4633
14	87822675	87823318	644	12	0.213119	0.030007	metilene	643	FALSE	TRUE	AL359237.1,AL136501.1	FALSE		0	20.795
18	58261730	58263633	1904	23	0.213133	1.31e-08	metilene	1903	FALSE	TRUE	NEDD4L	FALSE		1	24.1617
X	13540131	13541652	1522	18	0.213144	0.00051057	metilene	1521	FALSE	FALSE		FALSE		2	11.6567
14	58960309	58961803	1495	13	0.213145	0.048918	metilene	1494	FALSE	TRUE	LINC01500	FALSE		3	21.6833
2	226553466	226554741	1276	11	0.21315	0.033847	metilene	1275	FALSE	FALSE		FALSE		1	23.2633
3	186810644	186811660	1017	33	0.213151	5.15e-05	metilene	1016	FALSE	TRUE	AC112907.1,LINC02043	FALSE		1	15.52
10	43118248	43118655	408	9	0.213151	0.014748	metilene	407	FALSE	TRUE	RET	FALSE		0	24.0883
4	8215850	8216334	485	15	0.213154	1.1e-06	metilene	484	FALSE	TRUE	SH3TC1	TRUE	SH3TC1	1	26.8883
5	152990981	152992281	1301	16	0.213155	5.44e-07	metilene	1300	FALSE	TRUE	LINC01470	FALSE		2	22.3717
3	173563213	173564249	1037	14	0.213158	0.0027916	metilene	1036	FALSE	TRUE	NLGN1	FALSE		1	26.4967
4	108352197	108354659	2463	20	0.21316	1.74e-07	metilene	2462	FALSE	FALSE		FALSE		1	23.21
20	51682736	51684116	1381	27	0.213165	5.33e-05	metilene	1380	FALSE	TRUE	ATP9A	FALSE		7	24.215
6	21727752	21728572	821	16	0.213166	5.35e-07	metilene	820	FALSE	TRUE	CASC15	FALSE		2	22.305
4	83617726	83618809	1084	11	0.213196	0.046296	metilene	1083	FALSE	FALSE		FALSE		1	23.5717
15	93245457	93245957	501	11	0.213201	0.0077241	metilene	500	FALSE	TRUE	AC091078.1	FALSE		0	24.7817
6	80216617	80217369	753	11	0.213205	0.0014175	metilene	752	FALSE	TRUE	BCKDHB	FALSE		1	21.4733
13	74022757	74023558	802	10	0.213211	0.015113	metilene	801	FALSE	FALSE		FALSE		3	20.715
17	72141413	72141608	196	7	0.213213	0.016472	metilene	195	FALSE	TRUE	SOX9-AS1	TRUE	SOX9-AS1	1	26.4583
12	52378304	52378411	108	10	0.213225	0.0015588	metilene	107	FALSE	TRUE	KRT84	FALSE		0	17.1617
14	82831843	82832310	468	14	0.213225	0.0027267	metilene	467	FALSE	FALSE		FALSE		2	21.6083
3	65685888	65686511	624	13	0.213228	0.0015841	metilene	623	FALSE	TRUE	MAGI1	FALSE		1	23.6533
5	167324475	167325327	853	9	0.213237	0.014962	metilene	852	FALSE	TRUE	TENM2	FALSE		0	22.145
5	20362738	20363517	780	11	0.213238	0.0078167	metilene	779	FALSE	TRUE	CDH18	FALSE		2	25.4333
9	61976666	61977188	523	17	0.213239	0.014447	metilene	522	FALSE	TRUE	FAM27C	FALSE		1	8.93667
11	59548485	59548692	208	9	0.213244	0.032906	metilene	207	FALSE	TRUE	AP003778.1	FALSE		1	22.3383
5	17413799	17414567	769	12	0.213254	0.00082907	metilene	768	FALSE	TRUE	LINC02217	FALSE		1	22.51
9	72502876	72504224	1349	20	0.213256	2.03e-06	metilene	1348	FALSE	FALSE		FALSE		2	23.9533
12	69641650	69642345	696	13	0.213275	0.024912	metilene	695	FALSE	FALSE		FALSE		1	23.1733
17	55759623	55760875	1253	9	0.213279	0.015221	metilene	1252	FALSE	TRUE	PCTP	FALSE		4	24.6183
8	138766385	138767155	771	14	0.213281	0.0014058	metilene	770	FALSE	TRUE	COL22A1	FALSE		1	23.9533
10	127099197	127099838	642	13	0.213285	8.36e-05	metilene	641	FALSE	TRUE	DOCK1	FALSE		1	21.6467
20	55131112	55132272	1161	18	0.213304	1.39e-08	metilene	1160	FALSE	FALSE		FALSE		3	21.455
7	20768043	20768310	268	16	0.213308	0.018521	metilene	267	FALSE	TRUE	ABCB5	FALSE		1	19.5967
5	109667420	109670077	2658	23	0.21334	7.82e-09	metilene	2657	FALSE	FALSE		FALSE		4	24.6817
21	38796753	38797269	517	11	0.213341	0.00036727	metilene	516	FALSE	FALSE		FALSE		2	23.5417
14	81369860	81371057	1198	11	0.213345	0.00078647	metilene	1197	FALSE	TRUE	STON2	FALSE		0	26.0167
20	25484539	25485521	983	17	0.21336	1.22e-07	metilene	982	FALSE	TRUE	NINL	FALSE		1	26.9683
1	81768804	81769060	257	10	0.213361	0.0015174	metilene	256	FALSE	TRUE	ADGRL2	FALSE		1	18.5483
13	46322085	46322712	628	20	0.213379	3.79e-10	metilene	627	FALSE	FALSE		FALSE		3	22.83
3	80240634	80241754	1121	16	0.213381	0.0017989	metilene	1120	FALSE	FALSE		FALSE		2	20.1517
X	103104954	103105650	697	21	0.213385	1.97e-05	metilene	696	FALSE	FALSE		FALSE		1	10.1833
10	112993283	112993922	640	16	0.213387	5.98e-09	metilene	639	FALSE	TRUE	TCF7L2	FALSE		2	24.5033
5	167163174	167163668	495	10	0.213393	0.0060175	metilene	494	FALSE	FALSE		FALSE		1	22.51
2	31255654	31256595	942	16	0.213394	4.63e-06	metilene	941	FALSE	TRUE	EHD3	FALSE		3	25.5717
18	57787936	57788502	567	11	0.2134	0.0359	metilene	566	FALSE	TRUE	ATP8B1	FALSE		2	23.16
14	63573009	63574151	1143	11	0.213408	0.0060485	metilene	1142	FALSE	FALSE		FALSE		4	19.2467
5	127903970	127904964	995	10	0.213417	0.01717	metilene	994	FALSE	TRUE	CCDC192	FALSE		3	20.86
13	109664613	109665388	776	10	0.213425	0.0078655	metilene	775	FALSE	TRUE	AL163541.1	FALSE		1	22.3167
1	171105456	171106418	963	10	0.213429	0.036439	metilene	962	FALSE	TRUE	BX284613.2,FMO3	FALSE		4	22.4317
9	2107347	2108269	923	12	0.213437	0.031137	metilene	922	FALSE	TRUE	SMARCA2	FALSE		2	23.34
2	18530330	18532885	2556	27	0.213446	2.17e-11	metilene	2555	FALSE	FALSE		FALSE		5	20.8
9	16196561	16197832	1272	15	0.213452	7.1e-05	metilene	1271	FALSE	FALSE		FALSE		0	24.8483
10	8237507	8238551	1045	13	0.213452	0.0034483	metilene	1044	FALSE	FALSE		FALSE		1	21.7733
10	10055343	10058087	2745	28	0.213457	1.91e-10	metilene	2744	FALSE	FALSE		TRUE	LINC02670	3	23.2017
8	127767117	127768009	893	13	0.21346	0.0067437	metilene	892	FALSE	FALSE		FALSE		3	24.215
9	77621542	77622485	944	10	0.213462	0.037309	metilene	943	FALSE	TRUE	GNA14	FALSE		1	22.7717
17	11155599	11156204	606	13	0.213478	0.013468	metilene	605	FALSE	FALSE		FALSE		4	25.3917
15	70826284	70827198	915	11	0.213486	0.034898	metilene	914	FALSE	FALSE		FALSE		1	25.2217
20	14320841	14321500	660	8	0.21349	0.02609	metilene	659	FALSE	TRUE	MACROD2	FALSE		1	19.81
19	29933050	29933816	767	9	0.213491	NA	camel	766	FALSE	TRUE	URI1	FALSE		2	25.975
12	29753139	29753846	708	13	0.213493	0.045695	metilene	707	FALSE	TRUE	TMTC1	FALSE		3	23.9817
6	23335133	23336622	1490	19	0.213496	0.00065588	metilene	1489	FALSE	FALSE		FALSE		3	21.9417
1	147797121	147797761	641	9	0.21352	0.03449	metilene	640	FALSE	FALSE		FALSE		3	24.4633
13	42660725	42662099	1375	12	0.213523	0.030763	metilene	1374	FALSE	FALSE		FALSE		1	24.4917
5	167298594	167299738	1145	12	0.213528	0.0017166	metilene	1144	FALSE	TRUE	TENM2,AC091820.1	FALSE		5	21.815
10	47314103	47314939	837	11	0.213528	0.0032643	metilene	836	FALSE	FALSE		FALSE		1	24.305
21	40996700	40997513	814	13	0.213532	0.0015382	metilene	813	FALSE	FALSE		FALSE		3	25.0517
5	141715686	141716142	457	10	0.213533	0.0075078	metilene	456	FALSE	FALSE		FALSE		0	22.955
7	29918712	29920382	1671	19	0.213537	3.58e-05	metilene	1670	FALSE	TRUE	SCRN1	FALSE		2	23.4633
2	29576354	29577149	796	9	0.213541	0.02721	metilene	795	FALSE	TRUE	ALK	FALSE		1	22.175
16	79609673	79611033	1361	14	0.213541	0.0014983	metilene	1360	FALSE	FALSE		FALSE		2	26.6417
13	104554647	104555803	1157	13	0.213545	1.64e-05	metilene	1156	FALSE	FALSE		FALSE		2	23.165
11	132050050	132051770	1721	18	0.21355	8.83e-05	metilene	1720	FALSE	TRUE	NTM	FALSE		3	24.0883
2	165223523	165224574	1052	8	0.213551	0.024643	metilene	1051	FALSE	TRUE	SCN2A	FALSE		4	23.9633
7	97457897	97458672	776	13	0.213556	0.0033705	metilene	775	FALSE	FALSE		FALSE		2	23.7183
5	3565447	3566470	1024	14	0.213557	8.63e-05	metilene	1023	FALSE	FALSE		FALSE		0	24.3383
8	118040785	118041933	1149	13	0.21356	0.012974	metilene	1148	FALSE	TRUE	EXT1	FALSE		5	22.0217
5	153518800	153519523	724	21	0.21357	5.76e-09	metilene	723	FALSE	TRUE	GRIA1	FALSE		4	23.9517
11	29602470	29603258	789	9	0.213571	0.033018	metilene	788	FALSE	TRUE	LINC02755,LINC02546	FALSE		1	22.2583
6	53055254	53057486	2233	24	0.213587	2.21e-12	metilene	2232	FALSE	TRUE	CILK1,FBXO9	TRUE	FBXO9	2	25.905
8	10889505	10889934	430	12	0.213596	8.59e-05	metilene	429	FALSE	FALSE		FALSE		0	23.335
6	168473086	168474402	1317	23	0.213597	1.48e-10	metilene	1316	FALSE	TRUE	SMOC2	FALSE		2	24.5583
12	72337608	72339504	1897	25	0.213599	1.46e-07	metilene	1896	FALSE	TRUE	TRHDE	FALSE		2	21.98
10	49140724	49141611	888	12	0.213601	0.00080383	metilene	887	FALSE	TRUE	FAM170B-AS1	FALSE		1	26.045
X	68462091	68463456	1366	23	0.213603	3.12e-05	metilene	1365	FALSE	FALSE		FALSE		7	12.015
17	49957689	49958013	325	12	0.213604	0.0033905	metilene	324	FALSE	FALSE		FALSE		2	25.825
18	35505168	35506788	1621	17	0.213606	1.46e-05	metilene	1620	FALSE	FALSE		FALSE		3	25.7033
11	92766573	92767293	721	13	0.21361	0.0048306	metilene	720	FALSE	TRUE	FAT3,AP003718.1	TRUE	AP003718.1	1	22.7367
X	12810080	12811382	1303	22	0.213611	8.02e-06	metilene	1302	FALSE	TRUE	PRPS2	FALSE		1	11.4983
9	87073550	87074077	528	11	0.213612	0.035966	metilene	527	FALSE	FALSE		FALSE		3	23.435
5	34730077	34730936	860	14	0.213635	0.0001598	metilene	859	FALSE	TRUE	RAI14	FALSE		3	21.2033
X	68852104	68853900	1797	19	0.213657	6.74e-05	metilene	1796	FALSE	FALSE		FALSE		4	11.7083
7	50213379	50214288	910	13	0.213663	4.29e-05	metilene	909	FALSE	TRUE	AC020743.2	FALSE		1	24.04
5	62248945	62250683	1739	25	0.213673	1.4e-09	metilene	1738	FALSE	FALSE		FALSE		6	23.4517
X	24836128	24837626	1499	16	0.213681	0.020145	metilene	1498	FALSE	TRUE	POLA1	FALSE		4	10.69
9	135267153	135267433	281	8	0.213686	0.025368	metilene	280	FALSE	FALSE		FALSE		0	22.3783
5	114788672	114789319	648	11	0.213699	0.0038439	metilene	647	FALSE	FALSE		FALSE		0	22.6367
19	31597207	31597651	445	9	0.213717	0.033111	metilene	444	FALSE	FALSE		FALSE		1	22.6467
1	159818029	159818704	676	13	0.213733	0.0016933	metilene	675	FALSE	FALSE		FALSE		1	22.2667
9	94867776	94869025	1250	13	0.213742	0.023318	metilene	1249	FALSE	TRUE	AOPEP	FALSE		3	24.6483
21	41745632	41745844	213	11	0.213743	0.0038219	metilene	212	FALSE	TRUE	RIPK4	TRUE	MIR6814	0	25.2083
12	58889433	58890522	1090	11	0.213747	0.016353	metilene	1089	FALSE	TRUE	LRIG3	FALSE		2	23.4083
X	101204878	101206113	1236	23	0.213751	0.0032291	metilene	1235	FALSE	FALSE		FALSE		6	11.205
X	14708480	14710147	1668	29	0.213763	3.44e-10	metilene	1667	FALSE	TRUE	GLRA2	FALSE		2	11.525
6	107159475	107159668	194	11	0.213765	0.00082791	metilene	193	FALSE	TRUE	PDSS2	FALSE		1	19.8967
8	21347675	21348764	1090	15	0.213766	0.0010897	metilene	1089	FALSE	FALSE		FALSE		2	22.3983
18	63332824	63334074	1251	13	0.213772	0.026104	metilene	1250	FALSE	TRUE	KDSR	FALSE		5	22.125
11	123491202	123492171	970	14	0.213774	1.88e-06	metilene	969	FALSE	TRUE	GRAMD1B	TRUE	GRAMD1B	1	23.8017
4	178977198	178977938	741	10	0.213778	0.0073714	metilene	740	FALSE	FALSE		FALSE		3	21.4217
20	22382696	22383564	869	13	0.213778	0.0064475	metilene	868	FALSE	TRUE	AL133464.1	FALSE		1	24.975
20	43384891	43385274	384	13	0.213796	8.54e-05	metilene	383	FALSE	FALSE		FALSE		2	24.2233
9	68726234	68727770	1537	13	0.213798	0.002375	metilene	1536	FALSE	TRUE	PIP5K1B	FALSE		5	25.2483
4	25569641	25570627	987	18	0.213808	1.02e-07	metilene	986	FALSE	TRUE	AC105290.1	FALSE		5	23.1217
1	230131760	230132461	702	12	0.213828	0.026709	metilene	701	FALSE	TRUE	GALNT2	FALSE		1	24.12
5	67174878	67175540	663	10	0.21383	0.016575	metilene	662	FALSE	FALSE		FALSE		1	21.9233
10	30809229	30810706	1478	20	0.213835	9.24e-08	metilene	1477	FALSE	FALSE		FALSE		4	22.2933
10	114219215	114220346	1132	11	0.213838	0.033475	metilene	1131	FALSE	TRUE	TDRD1	FALSE		3	22.59
X	119318439	119319425	987	9	0.213846	0.0011551	metilene	986	FALSE	TRUE	AC004835.1	FALSE		2	11.0567
7	138673908	138674621	714	14	0.213849	4.57e-06	metilene	713	FALSE	TRUE	SVOPL	FALSE		2	23.9367
4	184875121	184876128	1008	19	0.213851	1.95e-05	metilene	1007	FALSE	FALSE		FALSE		2	27.3017
6	154385550	154387453	1904	17	0.213857	4.12e-06	metilene	1903	FALSE	TRUE	AL357075.4	FALSE		5	22.4867
18	39099014	39100181	1168	13	0.21386	0.00032996	metilene	1167	FALSE	FALSE		FALSE		3	21.2667
1	209395203	209396440	1238	13	0.213862	0.013294	metilene	1237	FALSE	FALSE		FALSE		0	21.7883
21	40322899	40324050	1152	10	0.213868	0.0031592	metilene	1151	FALSE	TRUE	DSCAM	FALSE		2	22.665
6	150562850	150564109	1260	14	0.213874	0.032171	metilene	1259	FALSE	FALSE		FALSE		2	24.2183
13	97818074	97819470	1397	14	0.213891	0.0075529	metilene	1396	FALSE	FALSE		FALSE		2	23.07
2	104428882	104429471	590	10	0.213908	0.0015649	metilene	589	FALSE	TRUE	AC068535.2	TRUE	LINC01102	0	26.4933
3	186892593	186893006	414	12	0.213913	0.031506	metilene	413	FALSE	FALSE		FALSE		2	21.34
10	60956967	60959440	2474	15	0.213916	0.0062021	metilene	2473	FALSE	TRUE	RHOBTB1	FALSE		6	23.1567
5	52603311	52605252	1942	16	0.213928	0.003246	metilene	1941	FALSE	FALSE		FALSE		2	21.815
6	15816065	15816520	456	8	0.213931	0.010242	metilene	455	FALSE	FALSE		FALSE		2	21.3167
2	40535890	40537808	1919	14	0.21394	0.00075642	metilene	1918	FALSE	TRUE	SLC8A1,AC007877.1	FALSE		1	21.8
3	71275991	71277459	1469	25	0.213941	1.62e-07	metilene	1468	FALSE	TRUE	FOXP1,AC097634.4	FALSE		5	22.9717
20	54650439	54652661	2223	23	0.213946	7.08e-09	metilene	2222	FALSE	TRUE	DOK5	FALSE		5	22.3
18	41375186	41376553	1368	16	0.213953	7.07e-05	metilene	1367	FALSE	TRUE	AC079052.1	FALSE		3	24.505
6	68620890	68622187	1298	16	0.213961	3.34e-05	metilene	1297	FALSE	FALSE		FALSE		1	21.0817
X	14742333	14743440	1108	12	0.213965	0.0037704	metilene	1107	FALSE	FALSE		FALSE		4	11.76
12	114816379	114817362	984	15	0.213967	2.04e-05	metilene	983	FALSE	FALSE		FALSE		4	21.015
7	36205086	36206467	1382	15	0.21397	0.048864	metilene	1381	FALSE	TRUE	EEPD1	FALSE		1	24.0917
16	25813397	25814289	893	12	0.213975	1.54e-05	metilene	892	FALSE	TRUE	HS3ST4,AC093516.1	FALSE		2	23.1983
5	86651479	86652911	1433	11	0.213983	0.00031537	metilene	1432	FALSE	FALSE		FALSE		1	23.0633
1	234201381	234202654	1274	14	0.213995	0.020583	metilene	1273	FALSE	TRUE	SLC35F3	FALSE		2	22.2667
17	11199994	11200766	773	11	0.214012	0.035852	metilene	772	FALSE	TRUE	AC005548.1	FALSE		1	22.4667
5	160301120	160302908	1789	26	0.214015	5.35e-10	metilene	1788	FALSE	TRUE	CCNJL	FALSE		7	24.8867
X	39455319	39456191	873	14	0.214023	0.0051379	metilene	872	FALSE	FALSE		FALSE		1	11.05
12	108470224	108470915	692	7	0.214025	0.015412	metilene	691	FALSE	TRUE	LINC01498	FALSE		2	24.3783
5	90680891	90682254	1364	20	0.214037	0.02226	metilene	1363	FALSE	TRUE	ADGRV1	FALSE		2	19.515
17	66735406	66736129	724	15	0.214045	3.64e-06	metilene	723	FALSE	TRUE	PRKCA	FALSE		1	22.0533
20	47130484	47131075	592	15	0.214045	1.78e-05	metilene	591	FALSE	TRUE	EYA2	FALSE		4	23.6883
4	81041913	81043744	1832	15	0.214048	0.00016694	metilene	1831	FALSE	TRUE	BMP3	FALSE		3	23.7783
13	46596708	46597560	853	16	0.214078	0.0017017	metilene	852	FALSE	TRUE	LRCH1	FALSE		2	23.9883
8	57110790	57112708	1919	16	0.21408	0.00077307	metilene	1918	FALSE	FALSE		FALSE		5	22.8133
8	52390119	52391186	1068	19	0.214082	0.00035872	metilene	1067	FALSE	TRUE	ST18	FALSE		0	23.5483
9	114721926	114723644	1719	22	0.214087	4.71e-09	metilene	1718	FALSE	FALSE		FALSE		4	24.2467
19	31467921	31469402	1482	22	0.214096	2.47e-05	metilene	1481	FALSE	FALSE		FALSE		2	20.9633
8	52421969	52422500	532	10	0.214098	0.017209	metilene	531	FALSE	TRUE	ST18	FALSE		1	21.2367
7	136959363	136960104	742	14	0.214101	4.7e-07	metilene	741	FALSE	TRUE	AC009264.1,CHRM2	FALSE		1	22.0633
9	76107117	76107941	825	11	0.214103	0.00036239	metilene	824	FALSE	TRUE	PCSK5	FALSE		0	22.3833
9	87874344	87874801	458	10	0.214104	0.0015774	metilene	457	FALSE	FALSE		FALSE		2	26.65
X	40741649	40743630	1982	16	0.214108	0.005957	metilene	1981	FALSE	FALSE		FALSE		5	12.6167
11	100729593	100730549	957	12	0.214113	0.00084929	metilene	956	FALSE	TRUE	ARHGAP42	FALSE		1	23.63
8	12977339	12977491	153	5	0.214116	NA	camel	152	FALSE	TRUE	TRMT9B	FALSE		1	22.415
5	147662400	147662844	445	10	0.214128	0.00068341	metilene	444	FALSE	TRUE	JAKMIP2	TRUE	JAKMIP2	2	23.2317
8	8408991	8409598	608	16	0.214129	0.00014143	metilene	607	FALSE	FALSE		FALSE		1	23.9117
10	65840957	65842078	1122	19	0.214137	3.65e-05	metilene	1121	FALSE	TRUE	LINC01515	FALSE		5	21.635
9	110046411	110046762	352	14	0.214148	0.00038018	metilene	351	FALSE	TRUE	PALM2AKAP2	FALSE		1	20.8417
X	36380232	36380733	502	14	0.214152	0.00037454	metilene	501	FALSE	TRUE	CFAP47,AL606516.1	FALSE		1	13.02
20	53430205	53431411	1207	18	0.214161	6.99e-06	metilene	1206	FALSE	TRUE	TSHZ2,AL109930.1	FALSE		5	23.775
2	168452714	168453768	1055	9	0.214195	0.033977	metilene	1054	FALSE	FALSE		FALSE		1	23.77
2	237897401	237897954	554	11	0.214202	0.008043	metilene	553	FALSE	TRUE	RAMP1	FALSE		1	23.8317
8	24116741	24118286	1546	17	0.214209	3.73e-07	metilene	1545	FALSE	FALSE		FALSE		5	23.5667
10	106138640	106139781	1142	11	0.214224	0.0016342	metilene	1141	FALSE	FALSE		TRUE	LINC02624	3	20.2067
1	221336419	221337810	1392	13	0.214227	0.0065252	metilene	1391	FALSE	TRUE	LINC02817	TRUE	LINC02817	1	22.5017
7	138608163	138609279	1117	21	0.214243	0.021575	metilene	1116	FALSE	TRUE	SVOPL	FALSE		3	24.365
2	157903303	157903929	627	10	0.214247	0.036816	metilene	626	FALSE	TRUE	UPP2	FALSE		0	24.6033
14	94866403	94867727	1325	22	0.214252	6.36e-08	metilene	1324	FALSE	FALSE		FALSE		3	27.24
13	59058978	59059883	906	12	0.21426	0.031027	metilene	905	FALSE	FALSE		FALSE		3	20.7033
2	52248375	52250227	1853	15	0.214274	0.0041484	metilene	1852	FALSE	TRUE	AC007402.1	FALSE		6	21.8633
11	102935625	102936655	1031	10	0.214274	0.03731	metilene	1030	FALSE	FALSE		FALSE		3	22.1433
15	46551645	46552331	687	13	0.214275	0.023681	metilene	686	FALSE	TRUE	AC012405.1	FALSE		3	19.5667
19	30307125	30307742	618	10	0.214294	NA	camel	617	FALSE	TRUE	ZNF536	FALSE		0	21.3667
14	20474766	20475244	479	10	0.214294	0.036208	metilene	478	FALSE	TRUE	PNP,AL355075.3	FALSE		0	24.2317
3	155152373	155153442	1070	15	0.2143	0.00016503	metilene	1069	FALSE	TRUE	MME	FALSE		2	22.8517
17	61628191	61629420	1230	18	0.2143	7.11e-05	metilene	1229	FALSE	FALSE		FALSE		5	21.69
2	144579364	144580941	1578	13	0.214306	0.048018	metilene	1577	FALSE	TRUE	LINC01412	FALSE		0	21.82
7	38938797	38939608	812	12	0.214309	8.2e-05	metilene	811	FALSE	FALSE		FALSE		2	23.3117
7	154874687	154875581	895	15	0.214318	0.0004894	metilene	894	FALSE	TRUE	DPP6	FALSE		2	22.0983
5	115348290	115349680	1391	14	0.214327	0.00037867	metilene	1390	FALSE	FALSE		FALSE		1	23.7267
12	12287541	12288205	665	9	0.214333	0.0026093	metilene	664	FALSE	FALSE		FALSE		2	25.1683
19	23624633	23625497	865	17	0.214341	0.0009928	metilene	864	FALSE	TRUE	ZNF675	FALSE		4	26.4633
4	20580090	20581008	919	13	0.214354	0.0063473	metilene	918	FALSE	TRUE	SLIT2	FALSE		1	19.3133
14	43090025	43090293	269	9	0.214356	0.0027641	metilene	268	FALSE	FALSE		FALSE		1	20.6433
7	70911639	70912440	802	9	0.214358	0.030252	metilene	801	FALSE	FALSE		FALSE		3	22.5983
9	68634737	68635625	889	12	0.214368	1.6e-05	metilene	888	FALSE	TRUE	TMEM252-DT	FALSE		3	22.9483
9	76159965	76161073	1109	19	0.214371	7.3e-07	metilene	1108	FALSE	TRUE	PCSK5	FALSE		2	21.745
6	161275908	161278806	2899	28	0.214379	4.13e-06	metilene	2898	FALSE	FALSE		FALSE		5	23.9417
12	92424355	92425272	918	11	0.214387	0.013602	metilene	917	FALSE	TRUE	CLLU1-AS1,AC063949.2,CLLU1	TRUE	CLLU1	2	23.1433
1	107579917	107580609	693	9	0.214406	0.0061142	metilene	692	FALSE	TRUE	VAV3	FALSE		1	22.3883
13	54605558	54607052	1495	14	0.214407	0.00064696	metilene	1494	FALSE	TRUE	AL442636.1	FALSE		1	22.9033
11	44793943	44794813	871	14	0.214447	0.00030838	metilene	870	FALSE	TRUE	TSPAN18	FALSE		2	22.935
9	105131691	105132794	1104	12	0.214454	7.72e-06	metilene	1103	FALSE	TRUE	AL591506.1	FALSE		1	23.64
7	31059733	31060118	386	10	0.214459	0.03697	metilene	385	FALSE	TRUE	ADCYAP1R1	FALSE		0	16.8367
16	17979061	17981361	2301	30	0.214468	1.01e-11	metilene	2300	FALSE	TRUE	AC010601.1	FALSE		3	25.2967
1	193483898	193484427	530	11	0.214475	0.017054	metilene	529	FALSE	TRUE	AL136456.1	FALSE		3	19.1067
11	114041939	114042457	519	10	0.214479	0.0029309	metilene	518	FALSE	FALSE		FALSE		1	23.585
20	20817484	20818473	990	17	0.214479	0.0001086	metilene	989	FALSE	FALSE		FALSE		3	21.4183
10	71499887	71500466	580	10	0.21448	0.036507	metilene	579	FALSE	TRUE	CDH23	FALSE		2	25.045
13	46762412	46763626	1215	14	0.21451	0.00075459	metilene	1214	FALSE	FALSE		FALSE		4	21.7167
7	127232896	127233937	1042	12	0.214524	0.0035664	metilene	1041	FALSE	TRUE	GRM8	FALSE		2	25.255
1	208478775	208480203	1429	17	0.214528	0.00014521	metilene	1428	FALSE	FALSE		FALSE		1	24.1667
12	10181366	10182122	757	23	0.214534	8.48e-05	metilene	756	FALSE	TRUE	TMEM52B	FALSE		3	23.5583
5	71584339	71584530	192	11	0.214537	0.0017757	metilene	191	FALSE	FALSE		FALSE		1	24.3467
X	22194398	22195973	1576	24	0.214556	5.72e-07	metilene	1575	FALSE	TRUE	PHEX,PTCHD1-AS	FALSE		4	10.9767
2	214950590	214951107	518	9	0.214563	0.032895	metilene	517	FALSE	TRUE	SNHG31,ABCA12	FALSE		1	20.575
5	5637859	5639469	1611	19	0.214563	8.09e-07	metilene	1610	FALSE	FALSE		FALSE		1	24.2717
12	93268391	93269748	1358	17	0.214564	0.0003966	metilene	1357	FALSE	FALSE		FALSE		8	24.2217
2	216639860	216640597	738	13	0.214581	0.00038289	metilene	737	FALSE	TRUE	IGFBP2	FALSE		2	24.0383
9	15547579	15549620	2042	20	0.214585	4.75e-08	metilene	2041	FALSE	FALSE		FALSE		9	21.22
3	190765373	190766154	782	10	0.214593	0.03553	metilene	781	FALSE	FALSE		FALSE		3	23.3817
12	100523808	100524416	609	7	0.214594	0.041695	metilene	608	FALSE	TRUE	NR1H4	FALSE		1	25.16
2	104986614	104987669	1056	11	0.214603	0.0016828	metilene	1055	FALSE	TRUE	MRPS9-AS2	FALSE		3	19.3033
2	174561625	174562552	928	12	0.214605	0.0077988	metilene	927	FALSE	TRUE	AC010894.3,WIPF1	FALSE		1	22.355
19	28487379	28488609	1231	16	0.214619	0.0017311	metilene	1230	FALSE	TRUE	AC005394.2,AC005381.1	FALSE		2	21.5767
5	167077459	167078529	1071	10	0.214649	0.0075528	metilene	1070	FALSE	FALSE		FALSE		2	21.02
9	74875278	74875790	513	9	0.214649	0.015182	metilene	512	FALSE	TRUE	TRPM6	FALSE		1	24.2717
6	144589961	144590386	426	9	0.214662	0.0027183	metilene	425	FALSE	TRUE	UTRN	FALSE		1	21.4483
11	96755379	96756105	727	14	0.21467	0.020172	metilene	726	FALSE	TRUE	AP003066.1	FALSE		3	20.8
19	9040568	9040964	397	9	0.214679	0.034423	metilene	396	FALSE	FALSE		FALSE		1	22.8683
2	235742342	235743144	803	12	0.214683	0.014801	metilene	802	FALSE	TRUE	AGAP1	FALSE		3	27.635
1	61120439	61121417	979	9	0.214688	0.0149	metilene	978	FALSE	TRUE	NFIA	FALSE		0	23.0467
16	49831446	49831810	365	7	0.214697	0.015974	metilene	364	FALSE	TRUE	ZNF423	FALSE		2	23.475
18	11798885	11800456	1572	17	0.214717	4.63e-09	metilene	1571	FALSE	TRUE	GNAL	FALSE		2	24.55
11	93484054	93484540	487	10	0.214721	0.0035506	metilene	486	FALSE	TRUE	SMCO4	FALSE		1	22.4117
7	96410537	96412270	1734	19	0.214729	1.92e-05	metilene	1733	FALSE	FALSE		FALSE		6	23.6
10	8232691	8233956	1266	14	0.21474	0.00036374	metilene	1265	FALSE	FALSE		FALSE		1	24.8517
1	211250963	211251775	813	14	0.214742	9.07e-05	metilene	812	FALSE	FALSE		FALSE		2	20.7
14	92549843	92550713	871	16	0.214748	7.25e-05	metilene	870	FALSE	TRUE	RIN3	FALSE		2	21.8267
10	115973448	115974787	1340	12	0.214751	0.015565	metilene	1339	FALSE	FALSE		FALSE		5	23.7883
2	105193110	105194510	1401	29	0.214752	6.28e-05	metilene	1400	FALSE	FALSE		FALSE		2	22.5617
13	21886200	21886748	549	13	0.214755	0.003368	metilene	548	FALSE	FALSE		FALSE		1	22.1817
2	167699773	167700109	337	8	0.214757	0.010385	metilene	336	FALSE	FALSE		FALSE		2	21.82
8	132375368	132376566	1199	16	0.214767	0.00046341	metilene	1198	FALSE	TRUE	KCNQ3	FALSE		3	21.6833
6	90046102	90047635	1534	21	0.214777	1.55e-08	metilene	1533	FALSE	TRUE	BACH2	FALSE		4	23.74
9	70404938	70406186	1249	9	0.214785	0.034013	metilene	1248	FALSE	TRUE	KLF9	FALSE		3	23.2617
2	235660664	235661122	459	11	0.214792	0.00075032	metilene	458	FALSE	TRUE	AGAP1	FALSE		1	25.015
20	19997494	19999044	1551	23	0.214815	8.71e-10	metilene	1550	FALSE	TRUE	RIN2	FALSE		3	25.2267
7	146973023	146973456	434	9	0.214821	0.032971	metilene	433	FALSE	TRUE	CNTNAP2	FALSE		3	23.8967
7	131959734	131961405	1672	19	0.214822	2.94e-09	metilene	1671	FALSE	FALSE		FALSE		2	24.0767
9	106349885	106350344	460	15	0.214826	0.015102	metilene	459	FALSE	TRUE	LINC01505	FALSE		3	23.775
4	16934354	16935399	1046	15	0.214828	0.00032271	metilene	1045	FALSE	FALSE		FALSE		3	22.6117
7	18139280	18140433	1154	10	0.214835	0.0032007	metilene	1153	FALSE	TRUE	HDAC9	FALSE		2	23.1017
1	175074278	175075320	1043	12	0.214857	1.78e-05	metilene	1042	FALSE	TRUE	TNN	FALSE		3	24.7817
X	43647441	43647712	272	8	0.214865	0.0043982	metilene	271	FALSE	FALSE		FALSE		1	14.7467
7	14810755	14811544	790	12	0.214871	0.001771	metilene	789	FALSE	TRUE	DGKB	FALSE		3	19.6733
8	10023383	10024803	1421	12	0.214874	3.46e-05	metilene	1420	FALSE	TRUE	AC034111.2	FALSE		4	23.3733
1	192146358	192146991	634	7	0.214875	0.042768	metilene	633	FALSE	FALSE		FALSE		2	22.25
X	120501395	120502788	1394	17	0.214881	1.4e-05	metilene	1393	FALSE	FALSE		FALSE		6	11.73
1	68196521	68197941	1421	11	0.214884	0.0015234	metilene	1420	FALSE	TRUE	GNG12-AS1,WLS	FALSE		0	23.0133
9	14852453	14855249	2797	11	0.21489	NA	camel	2796	FALSE	TRUE	FREM1	FALSE		4	22.8917
6	129634987	129635565	579	9	0.214894	0.006541	metilene	578	FALSE	TRUE	ARHGAP18	FALSE		0	22.9533
X	97615589	97616408	820	12	0.214902	0.0037569	metilene	819	FALSE	TRUE	DIAPH2-AS1	TRUE	DIAPH2-AS1	2	12.5333
18	76082159	76082560	402	10	0.214903	0.00011507	metilene	401	FALSE	FALSE		FALSE		1	22.8317
3	27401448	27402692	1245	18	0.214911	0.00028636	metilene	1244	FALSE	TRUE	SLC4A7	TRUE	SLC4A7	2	22.9767
20	9601444	9602118	675	13	0.214917	0.0032162	metilene	674	FALSE	TRUE	PAK5	FALSE		4	20.7383
5	20757277	20758762	1486	21	0.214922	6.85e-05	metilene	1485	FALSE	TRUE	LINC02241	FALSE		4	16.2917
6	13184648	13186732	2085	25	0.214929	7.65e-12	metilene	2084	FALSE	TRUE	PHACTR1	FALSE		4	24.3417
15	51742270	51744120	1851	8	0.214934	NA	camel	1850	FALSE	TRUE	LYSMD2	FALSE		7	25.9733
5	36297648	36298441	794	14	0.214939	0.0003612	metilene	793	FALSE	TRUE	RANBP3L	FALSE		2	23.6
9	107874020	107875329	1310	21	0.214939	7.63e-08	metilene	1309	FALSE	FALSE		FALSE		2	24.0467
1	12599254	12600219	966	13	0.214959	0.00018937	metilene	965	FALSE	TRUE	DHRS3	FALSE		2	25.865
13	104547889	104550426	2538	23	0.214963	2.04e-09	metilene	2537	FALSE	FALSE		FALSE		4	22.9717
Y	7265761	7267769	2009	18	0.214966	0.0018057	metilene	2008	FALSE	FALSE		FALSE		5	11.545
12	69131574	69132555	982	8	0.215002	0.025635	metilene	981	FALSE	FALSE		FALSE		2	25.4233
21	41185176	41185938	763	14	0.215031	0.00074619	metilene	762	FALSE	TRUE	BACE2,PLAC4	TRUE	PLAC4	1	25.3983
21	38165315	38166125	811	13	0.215034	0.00035129	metilene	810	FALSE	TRUE	KCNJ15	FALSE		0	25.4833
1	210326186	210326407	222	11	0.215051	0.001643	metilene	221	FALSE	FALSE		FALSE		1	23.1317
1	66591077	66593399	2323	23	0.215052	0.00025194	metilene	2322	FALSE	TRUE	SGIP1	FALSE		5	20.95
10	23480158	23481544	1387	16	0.215053	0.0017748	metilene	1386	FALSE	TRUE	AL512603.2	FALSE		5	23.99
18	45674193	45675506	1314	14	0.215063	0.0024785	metilene	1313	FALSE	TRUE	SLC14A2,AC023421.2	FALSE		1	22.9533
19	30089079	30089360	282	11	0.215069	0.01734	metilene	281	FALSE	FALSE		FALSE		0	24.235
6	134170981	134171787	807	18	0.215083	1.79e-06	metilene	806	FALSE	TRUE	SGK1	TRUE	SGK1	0	24.0517
9	74688943	74690331	1389	15	0.215096	2.09e-06	metilene	1388	FALSE	TRUE	RORB	FALSE		2	22.5417
13	53148519	53149696	1178	13	0.215099	0.0064924	metilene	1177	FALSE	TRUE	LINC01065	FALSE		1	21.6533
3	71126833	71128151	1319	13	0.215104	0.00069162	metilene	1318	FALSE	TRUE	FOXP1,AC097634.4	FALSE		3	23.2017
2	156592848	156593703	856	10	0.215105	0.016289	metilene	855	FALSE	TRUE	GPD2	FALSE		0	24.2133
5	38546771	38548305	1535	13	0.215108	0.013255	metilene	1534	FALSE	TRUE	LIFR	FALSE		4	23.905
14	47387100	47388343	1244	16	0.215109	0.00035007	metilene	1243	FALSE	TRUE	MDGA2	FALSE		0	19.2383
6	155143036	155144090	1055	11	0.215118	0.0081119	metilene	1054	FALSE	TRUE	TIAM2	FALSE		3	25.4767
14	90799981	90800124	144	8	0.215119	NA	camel	143	FALSE	TRUE	TTC7B	FALSE		1	33.3983
1	187306050	187307484	1435	15	0.215125	0.00058856	metilene	1434	FALSE	TRUE	ERVMER61-1	TRUE	ERVMER61-1	2	23.1333
1	210631538	210633254	1717	17	0.215126	3.98e-06	metilene	1716	FALSE	TRUE	HHAT	FALSE		3	23.3133
X	4871779	4874231	2453	37	0.215136	4.56e-08	metilene	2452	FALSE	FALSE		FALSE		5	11.5567
15	57411177	57412230	1054	14	0.215139	3.42e-05	metilene	1053	FALSE	TRUE	CGNL1	FALSE		1	24.1733
12	45291766	45292991	1226	13	0.21515	3.95e-06	metilene	1225	FALSE	TRUE	ANO6	TRUE	ANO6	2	24.63
8	71981076	71982858	1783	13	0.215152	0.045835	metilene	1782	FALSE	TRUE	MSC-AS1	FALSE		1	22.6267
7	150927543	150928687	1145	14	0.215155	0.036246	metilene	1144	FALSE	FALSE		FALSE		2	24.5583
2	240112095	240112525	431	9	0.215163	0.00047798	metilene	430	FALSE	FALSE		FALSE		1	22.76
2	120580397	120580882	486	16	0.215164	3.25e-05	metilene	485	FALSE	FALSE		FALSE		0	27.7317
22	48644521	48644769	249	6	0.215171	NA	camel	248	FALSE	TRUE	TAFA5	FALSE		0	25.85
8	86148525	86149497	973	10	0.215172	0.00066822	metilene	972	FALSE	TRUE	ATP6V0D2,AC023194.3	FALSE		5	20.0433
1	184971397	184971857	461	9	0.215175	0.0026436	metilene	460	FALSE	TRUE	NIBAN1	FALSE		1	28.94
12	128545550	128547068	1519	17	0.215193	5.25e-07	metilene	1518	FALSE	TRUE	TMEM132C	FALSE		3	25.6317
6	168649122	168649238	117	8	0.215194	0.01095	metilene	116	FALSE	TRUE	SMOC2	FALSE		0	22.31
2	223313830	223314573	744	14	0.215195	0.0055372	metilene	743	FALSE	FALSE		FALSE		2	21.1883
X	77995480	77996043	564	20	0.215198	0.0023648	metilene	563	FALSE	TRUE	ATP7A,PGK1	FALSE		2	12.605
12	62773040	62773142	103	5	0.215204	NA	camel	102	FALSE	TRUE	PPM1H	FALSE		1	23.5
7	154118343	154120433	2091	29	0.215207	5.97e-13	metilene	2090	FALSE	TRUE	DPP6	FALSE		4	15.445
5	45407171	45407804	634	11	0.215224	0.0016797	metilene	633	FALSE	TRUE	HCN1	FALSE		2	21.1917
21	17428441	17429698	1258	19	0.215231	1.52e-06	metilene	1257	FALSE	FALSE		FALSE		4	19.8533
10	49174430	49174958	529	15	0.215233	0.0020076	metilene	528	FALSE	TRUE	TMEM273	FALSE		1	22.5417
5	157951314	157952442	1129	14	0.215241	0.0006986	metilene	1128	FALSE	FALSE		FALSE		5	17.9383
10	25674764	25675517	754	13	0.215252	9.52e-06	metilene	753	FALSE	TRUE	LINC00836	FALSE		3	23.8783
4	61242064	61242923	860	8	0.215254	0.025763	metilene	859	FALSE	TRUE	ADGRL3	FALSE		1	22.3533
3	76507117	76508643	1527	10	0.215259	0.034948	metilene	1526	FALSE	TRUE	ROBO2	FALSE		2	23.0467
9	107502063	107502317	255	10	0.215264	0.017034	metilene	254	FALSE	FALSE		FALSE		1	25.5317
1	10907447	10908005	559	15	0.215273	1.97e-05	metilene	558	FALSE	FALSE		FALSE		0	21.6933
13	39346619	39347798	1180	14	0.215275	0.020505	metilene	1179	FALSE	TRUE	LHFPL6	FALSE		5	22.5367
7	153830616	153832335	1720	22	0.215276	0.00013299	metilene	1719	FALSE	FALSE		FALSE		3	22.5267
7	91190510	91191108	599	9	0.215279	0.0061739	metilene	598	FALSE	TRUE	CDK14	FALSE		1	23.6733
6	55289990	55290563	574	12	0.215284	1.68e-05	metilene	573	FALSE	FALSE		FALSE		1	22.89
17	70211135	70211748	614	16	0.215286	0.00012669	metilene	613	FALSE	FALSE		FALSE		4	22.4433
2	113677597	113679079	1483	14	0.215288	0.00070265	metilene	1482	FALSE	TRUE	AC017074.1	FALSE		3	23.75
9	16063137	16063598	462	8	0.215297	0.011132	metilene	461	FALSE	FALSE		FALSE		0	24.7333
7	48355164	48356461	1298	11	0.215313	0.00066013	metilene	1297	FALSE	TRUE	ABCA13	FALSE		1	22.7417
X	68415662	68417382	1721	24	0.215344	0.00050198	metilene	1720	FALSE	TRUE	OPHN1	FALSE		4	10.3883
X	115635358	115636126	769	21	0.215354	0.020405	metilene	768	FALSE	TRUE	PLS3	FALSE		3	12.3017
20	48319993	48320564	572	10	0.215359	0.0032647	metilene	571	FALSE	FALSE		FALSE		0	24.4117
X	131621916	131624290	2375	18	0.21536	0.00015181	metilene	2374	FALSE	FALSE		FALSE		6	11.4083
6	151073921	151076045	2125	17	0.215361	0.0035342	metilene	2124	FALSE	TRUE	MTHFD1L	FALSE		4	24.285
3	43494177	43494799	623	12	0.215371	0.00040897	metilene	622	FALSE	TRUE	ANO10	FALSE		2	23.4933
3	71107776	71109517	1742	20	0.215377	2.3e-06	metilene	1741	FALSE	TRUE	FOXP1,AC097634.4	FALSE		2	22.2067
9	86561738	86562798	1061	11	0.215378	0.035857	metilene	1060	FALSE	FALSE		FALSE		3	23.3017
5	94859241	94860749	1509	13	0.215384	0.047748	metilene	1508	FALSE	TRUE	MCTP1	FALSE		2	20.98
10	88007692	88008697	1006	12	0.215398	0.031301	metilene	1005	FALSE	FALSE		FALSE		6	24.97
8	55830791	55831275	485	16	0.215399	0.00097808	metilene	484	FALSE	FALSE		FALSE		3	21.15
2	40282351	40283088	738	11	0.2154	0.034387	metilene	737	FALSE	TRUE	SLC8A1	FALSE		0	23.7017
11	84098093	84098966	874	8	0.215403	0.026495	metilene	873	FALSE	TRUE	DLG2	FALSE		1	23.215
12	101915008	101915455	448	12	0.215404	0.029748	metilene	447	FALSE	TRUE	DRAM1	FALSE		1	21.9283
10	104598466	104599004	539	10	0.215407	0.017275	metilene	538	FALSE	TRUE	AL161646.1	FALSE		1	23.8717
12	24854984	24855725	742	12	0.215407	7.48e-06	metilene	741	FALSE	TRUE	BCAT1	FALSE		5	22.7683
6	129748432	129749493	1062	11	0.215412	0.016952	metilene	1061	FALSE	FALSE		FALSE		1	23.315
18	5473871	5474102	232	10	0.215414	0.016987	metilene	231	FALSE	TRUE	EPB41L3,AP005059.2	FALSE		1	21.0917
15	60033632	60035612	1981	16	0.21542	2.28e-06	metilene	1980	FALSE	TRUE	FOXB1	TRUE	FOXB1	3	24.1767
11	34835435	34835719	285	10	0.215427	0.003507	metilene	284	FALSE	FALSE		FALSE		2	23.3433
12	45205364	45206247	884	10	0.215427	0.036341	metilene	883	FALSE	FALSE		FALSE		4	22.8883
16	17766830	17767659	830	10	0.215433	0.0015365	metilene	829	FALSE	FALSE		FALSE		4	23.3433
1	214363172	214364486	1315	16	0.215449	5.54e-07	metilene	1314	FALSE	TRUE	PTPN14	FALSE		1	23.6283
1	61438628	61439541	914	13	0.215455	0.00040437	metilene	913	FALSE	TRUE	NFIA	FALSE		0	22.005
20	40665981	40666502	522	11	0.215465	0.035578	metilene	521	FALSE	FALSE		FALSE		1	24.1317
10	106704395	106704748	354	12	0.215475	0.0069491	metilene	353	FALSE	TRUE	SORCS1	FALSE		2	22.5867
13	24358006	24358813	808	14	0.215482	0.020607	metilene	807	FALSE	FALSE		FALSE		1	16.3317
16	73548296	73549451	1156	11	0.215507	0.00036366	metilene	1155	FALSE	TRUE	ZFHX3,AC092114.1	FALSE		0	22.8167
10	31775089	31775699	611	12	0.21551	0.0016864	metilene	610	FALSE	FALSE		FALSE		1	23.8283
10	110399427	110400320	894	12	0.215521	0.0038238	metilene	893	FALSE	FALSE		FALSE		1	23.3433
X	105265762	105266748	987	13	0.215541	0.0013873	metilene	986	FALSE	TRUE	IL1RAPL2	FALSE		1	10.8967
7	80495288	80496800	1513	21	0.215545	2.91e-09	metilene	1512	FALSE	TRUE	CD36,GNAT3	FALSE		5	22.3433
13	29232909	29234326	1418	15	0.215549	8.14e-05	metilene	1417	FALSE	TRUE	MTUS2	FALSE		1	22.0233
3	33954497	33955005	509	8	0.215561	0.0016852	metilene	508	FALSE	FALSE		FALSE		1	25.07
11	115162104	115163719	1616	21	0.215574	7.88e-07	metilene	1615	FALSE	FALSE		FALSE		5	24.1817
11	115474149	115475202	1054	12	0.215587	0.00087066	metilene	1053	FALSE	TRUE	CADM1	FALSE		5	19.4817
6	19640521	19641764	1244	12	0.215592	0.015802	metilene	1243	FALSE	TRUE	LNC-LBCS	FALSE		4	23.0967
9	2025208	2026860	1653	19	0.215598	1.01e-05	metilene	1652	FALSE	TRUE	SMARCA2	TRUE	SMARCA2	1	23.0933
1	12645563	12645962	400	7	0.215599	0.04189	metilene	399	FALSE	TRUE	AADACL4	FALSE		2	23.915
4	55248311	55249227	917	13	0.215612	0.0061303	metilene	916	FALSE	FALSE		FALSE		2	24.7417
9	76298663	76300438	1776	19	0.215641	0.0022359	metilene	1775	FALSE	TRUE	PCSK5	FALSE		1	22.1583
8	101469519	101470488	970	14	0.215645	0.00072749	metilene	969	FALSE	TRUE	AP001207.3	FALSE		2	21.3567
6	96709892	96710790	899	9	0.21565	0.032763	metilene	898	FALSE	FALSE		FALSE		3	20.3117
1	43168139	43168877	739	9	0.215655	0.014753	metilene	738	FALSE	TRUE	EBNA1BP2	FALSE		3	23.3183
16	51612600	51613533	934	9	0.215655	0.033639	metilene	933	FALSE	TRUE	HNRNPA1P48	FALSE		2	24.1233
X	50628633	50630529	1897	22	0.21566	4.38e-05	metilene	1896	FALSE	TRUE	SHROOM4	FALSE		5	11.175
12	66598014	66598797	784	10	0.21567	0.036805	metilene	783	FALSE	TRUE	GRIP1	FALSE		0	23.4133
16	78321987	78323294	1308	16	0.215677	3.69e-05	metilene	1307	FALSE	TRUE	WWOX	FALSE		4	22.3133
2	204566296	204567715	1420	15	0.215699	0.00023704	metilene	1419	FALSE	TRUE	PARD3B	FALSE		4	25.3733
6	14633392	14634221	830	11	0.215702	0.0081854	metilene	829	FALSE	FALSE		FALSE		0	22.44
9	109539353	109540035	683	12	0.21574	8.39e-05	metilene	682	FALSE	TRUE	PALM2AKAP2	FALSE		2	22.115
12	126487053	126487782	730	9	0.215753	0.032273	metilene	729	FALSE	FALSE		FALSE		2	25.32
8	69563058	69564353	1296	23	0.215801	7.77e-09	metilene	1295	FALSE	TRUE	SULF1	TRUE	SULF1	0	22.3283
7	18230406	18231066	661	9	0.21582	0.014687	metilene	660	FALSE	TRUE	HDAC9	FALSE		2	23.4717
5	135918295	135918902	608	10	0.215825	0.00010857	metilene	607	FALSE	FALSE		TRUE	AC002428.1	1	24.0467
9	76109463	76111666	2204	18	0.215827	2.42e-05	metilene	2203	FALSE	TRUE	PCSK5	FALSE		2	22.6483
18	48430714	48431811	1098	12	0.215831	0.0072537	metilene	1097	FALSE	FALSE		FALSE		4	23.9417
2	227750061	227750992	932	13	0.215839	0.00083557	metilene	931	FALSE	FALSE		FALSE		2	20.305
5	88731949	88732687	739	9	0.215855	0.033273	metilene	738	FALSE	TRUE	MEF2C-AS2,MEF2C	TRUE	MEF2C	0	24.0283
7	136352612	136354562	1951	17	0.215858	0.00047052	metilene	1950	FALSE	TRUE	AC078845.1	FALSE		2	22.4467
2	114420226	114421158	933	12	0.215875	0.0073735	metilene	932	FALSE	FALSE		FALSE		0	21.7217
1	230001391	230002403	1013	12	0.2159	0.00041014	metilene	1012	FALSE	TRUE	LINC01736	TRUE	LINC01736	3	25.4267
10	108000809	108002333	1525	16	0.215902	2.19e-06	metilene	1524	FALSE	TRUE	LINC01435	FALSE		2	21.4233
2	216588875	216589764	890	12	0.215903	0.00018429	metilene	889	FALSE	FALSE		FALSE		0	22.955
X	131783923	131784776	854	17	0.215908	0.00069331	metilene	853	FALSE	TRUE	FIRRE	TRUE	FIRRE	1	11.175
20	8806694	8807523	830	17	0.215911	2.52e-07	metilene	829	FALSE	TRUE	PLCB1	FALSE		2	23.805
5	82893225	82893788	564	10	0.215917	0.016072	metilene	563	FALSE	FALSE		FALSE		0	23.3233
12	128115002	128116136	1135	13	0.215917	0.00018569	metilene	1134	FALSE	TRUE	LINC02369	TRUE	LINC02368	7	21.71
6	52234907	52236221	1315	12	0.215918	0.0037362	metilene	1314	FALSE	FALSE		FALSE		2	24.7917
16	21133180	21133633	454	9	0.215921	NA	camel	453	FALSE	TRUE	DNAH3	FALSE		3	23.33
18	61096640	61097210	571	12	0.215922	7.83e-06	metilene	570	FALSE	FALSE		FALSE		0	21.9033
14	97883134	97884493	1360	15	0.215933	0.0035041	metilene	1359	FALSE	FALSE		FALSE		0	20.6433
3	71215895	71217228	1334	16	0.215937	2.64e-07	metilene	1333	FALSE	TRUE	FOXP1,AC097634.4	FALSE		2	22.04
6	21722796	21724796	2001	23	0.215938	0.011637	metilene	2000	FALSE	TRUE	CASC15	FALSE		3	22.315
6	149245593	149246446	854	16	0.215942	0.0096397	metilene	853	FALSE	TRUE	TAB2,TAB2-AS1,AL031056.2	TRUE	AL031056.2	1	21.0917
9	118672259	118673413	1155	15	0.215972	0.00016042	metilene	1154	FALSE	FALSE		FALSE		3	20.71
15	93417285	93418215	931	15	0.215976	1.87e-05	metilene	930	FALSE	TRUE	AC091078.1,AC091078.2	FALSE		0	21.5967
20	42877395	42878223	829	12	0.215988	0.0037906	metilene	828	FALSE	TRUE	PTPRT	FALSE		2	23.7517
11	12987143	12987442	300	9	0.215996	0.033978	metilene	299	FALSE	TRUE	LINC00958	FALSE		3	21.2817
1	75167826	75169803	1978	18	0.215998	1.44e-08	metilene	1977	FALSE	FALSE		FALSE		4	21.9567
1	70261817	70262795	979	13	0.216005	0.00070331	metilene	978	FALSE	TRUE	ANKRD13C	FALSE		0	22.415
7	28843652	28844576	925	9	0.216036	0.029218	metilene	924	FALSE	FALSE		FALSE		1	24.0333
9	78828503	78829187	685	11	0.216044	0.016846	metilene	684	FALSE	FALSE		FALSE		1	23.7233
7	132622771	132623237	467	11	0.216062	0.00036461	metilene	466	FALSE	TRUE	PLXNA4	FALSE		1	23.1617
18	5377979	5378383	405	7	0.216069	0.042752	metilene	404	FALSE	FALSE		FALSE		2	25.9933
4	152567586	152568836	1251	11	0.21607	7.25e-05	metilene	1250	FALSE	FALSE		FALSE		7	24.4117
8	10993178	10993673	496	15	0.216077	2.01e-05	metilene	495	FALSE	TRUE	XKR6	FALSE		0	21.8733
1	230736309	230736936	628	13	0.216078	2.07e-05	metilene	627	FALSE	TRUE	AL512328.1	FALSE		1	24.7917
2	29967903	29968763	861	9	0.21608	0.012662	metilene	860	FALSE	FALSE		FALSE		2	25.2417
2	32414007	32414614	608	12	0.216082	0.001803	metilene	607	FALSE	TRUE	BIRC6	FALSE		4	22.0233
13	25190814	25191715	902	12	0.216084	0.00068969	metilene	901	FALSE	FALSE		FALSE		2	22.2717
2	124768577	124769110	534	9	0.216092	0.014552	metilene	533	FALSE	TRUE	CNTNAP5	FALSE		4	20.09
3	127173993	127174824	832	12	0.2161	0.0035091	metilene	831	FALSE	TRUE	AC112482.3	FALSE		2	25.8517
22	37036349	37037078	730	12	0.216108	0.00018826	metilene	729	FALSE	FALSE		FALSE		2	24.64
10	37000851	37002559	1709	21	0.216135	0.0016765	metilene	1708	FALSE	FALSE		FALSE		4	22.3017
7	96215241	96216203	963	16	0.216139	4.17e-06	metilene	962	FALSE	TRUE	SLC25A13	FALSE		4	23.895
2	178334196	178335002	807	12	0.216153	0.0017885	metilene	806	FALSE	TRUE	OSBPL6	FALSE		2	24.115
8	13526663	13528548	1886	16	0.216157	0.0017232	metilene	1885	FALSE	TRUE	DLC1	FALSE		5	21.3333
2	208105151	208105680	530	14	0.216168	0.0093068	metilene	529	FALSE	FALSE		FALSE		1	24.23
8	15928704	15931576	2873	31	0.216173	1.32e-15	metilene	2872	FALSE	TRUE	AC018437.3	FALSE		4	23.5267
1	181594457	181595392	936	11	0.216184	0.00782	metilene	935	FALSE	TRUE	CACNA1E	FALSE		2	22.8017
3	181732463	181732965	503	16	0.21619	1.09e-06	metilene	502	FALSE	TRUE	SOX2-OT	FALSE		3	23.6867
5	160064069	160064500	432	8	0.216196	0.026696	metilene	431	FALSE	TRUE	TTC1,PWWP2A	FALSE		1	21.8767
4	155598358	155599231	874	13	0.216206	0.00035278	metilene	873	FALSE	FALSE		FALSE		1	23.2533
2	12439178	12440061	884	15	0.21621	0.00015308	metilene	883	FALSE	TRUE	MIR3681HG	FALSE		1	22.03
4	5378070	5378891	822	15	0.216215	1.1e-06	metilene	821	FALSE	TRUE	STK32B	FALSE		4	25.6317
1	229947330	229948737	1408	19	0.21622	0.00017855	metilene	1407	FALSE	FALSE		FALSE		3	23.6067
15	69018265	69018676	412	8	0.216238	0.0017002	metilene	411	FALSE	TRUE	AC027088.1,NOX5	FALSE		1	20.175
2	233243229	233244200	972	15	0.216242	2e-05	metilene	971	FALSE	TRUE	ATG16L1	FALSE		2	20.455
10	7804171	7805618	1448	20	0.216246	2.37e-06	metilene	1447	FALSE	TRUE	ATP5F1C	FALSE		4	24.935
3	73469328	73470034	707	12	0.21627	0.031575	metilene	706	FALSE	TRUE	PDZRN3	FALSE		2	24.4483
3	64492523	64492932	410	7	0.216277	0.042504	metilene	409	FALSE	FALSE		FALSE		2	25.03
11	97406055	97407116	1062	9	0.216279	0.0060507	metilene	1061	FALSE	FALSE		FALSE		2	21.99
X	29278928	29279694	767	13	0.216299	0.026002	metilene	766	FALSE	TRUE	IL1RAPL1	FALSE		2	10.14
4	76624205	76624529	325	8	0.216328	0.023849	metilene	324	FALSE	TRUE	SHROOM3	FALSE		0	24.9867
13	91090778	91091643	866	22	0.216332	0.017145	metilene	865	FALSE	FALSE		FALSE		4	19.5033
16	7406503	7407096	594	9	0.216335	0.0062449	metilene	593	FALSE	TRUE	RBFOX1	FALSE		2	22.575
9	14259620	14260654	1035	19	0.21634	0.00011976	metilene	1034	FALSE	TRUE	NFIB	FALSE		1	23.11
1	63228044	63228467	424	12	0.216342	0.00017415	metilene	423	FALSE	TRUE	LINC00466	FALSE		2	23.1033
12	119380060	119382153	2094	18	0.216345	4.69e-05	metilene	2093	FALSE	TRUE	CCDC60,AC002070.1	FALSE		5	24.025
10	22762080	22763397	1318	16	0.216363	3.57e-05	metilene	1317	FALSE	FALSE		FALSE		3	22.7367
9	115838614	115839382	769	12	0.216374	0.0038049	metilene	768	FALSE	FALSE		FALSE		4	20.7867
20	19664538	19665286	749	12	0.216377	0.00018291	metilene	748	FALSE	TRUE	SLC24A3	FALSE		2	23.61
13	31892002	31893546	1545	21	0.216385	2.07e-08	metilene	1544	FALSE	TRUE	FRY	FALSE		2	23.5333
11	20881927	20882820	894	8	0.216392	0.01096	metilene	893	FALSE	TRUE	NELL1	FALSE		1	24.0317
10	110801148	110801318	171	7	0.216404	0.042587	metilene	170	FALSE	TRUE	RBM20	FALSE		1	20.6983
2	205612853	205613798	946	10	0.216412	0.036582	metilene	945	FALSE	TRUE	PARD3B	FALSE		0	21.1117
7	95868179	95869176	998	15	0.21642	1.92e-05	metilene	997	FALSE	TRUE	DYNC1I1	FALSE		2	23.015
4	180653804	180655418	1615	18	0.216421	0.0017505	metilene	1614	FALSE	FALSE		FALSE		5	22.6517
7	36777136	36777971	836	14	0.216422	2.03e-07	metilene	835	FALSE	FALSE		FALSE		1	23.935
10	82119837	82120304	468	8	0.216424	0.026939	metilene	467	FALSE	TRUE	NRG3	FALSE		0	20.835
8	72680490	72682247	1758	13	0.216425	0.0064001	metilene	1757	FALSE	TRUE	KCNB2	FALSE		3	23.9833
8	106812046	106812675	630	13	0.216426	8.29e-05	metilene	629	FALSE	FALSE		FALSE		2	21.3533
17	11291684	11292481	798	9	0.216428	0.0054063	metilene	797	FALSE	TRUE	SHISA6	FALSE		5	21.625
8	111212541	111213970	1430	14	0.216444	0.00017756	metilene	1429	FALSE	TRUE	LINC01609	FALSE		2	22.8633
3	20014448	20014973	526	10	0.216445	0.0034584	metilene	525	FALSE	FALSE		FALSE		2	24.215
2	164194665	164195399	735	11	0.216464	0.034009	metilene	734	FALSE	TRUE	AC016766.1	FALSE		1	22.5783
X	117993533	117995033	1501	20	0.216465	0.00015602	metilene	1500	FALSE	TRUE	KLHL13	FALSE		4	10.7483
5	146799015	146800341	1327	10	0.216473	0.01621	metilene	1326	FALSE	TRUE	PPP2R2B	FALSE		1	23.4767
8	26490652	26491473	822	11	0.216486	0.0078469	metilene	821	FALSE	TRUE	BNIP3L	FALSE		3	22.9917
13	28546015	28547460	1446	11	0.216493	0.00015844	metilene	1445	FALSE	FALSE		FALSE		3	23.6667
13	48485630	48485941	312	7	0.216493	0.014878	metilene	311	FALSE	TRUE	RB1	FALSE		2	20.53
19	30160654	30161498	845	10	0.216495	NA	camel	844	FALSE	FALSE		FALSE		1	23.5817
2	30707334	30708157	824	17	0.216501	3.14e-05	metilene	823	FALSE	FALSE		FALSE		2	24.42
X	8647111	8648454	1344	16	0.216507	0.00096632	metilene	1343	FALSE	TRUE	ANOS1	FALSE		3	11.59
14	47440135	47441686	1552	13	0.216509	0.036218	metilene	1551	FALSE	TRUE	MDGA2	FALSE		1	22.8467
13	73839706	73840705	1000	12	0.216526	0.0015913	metilene	999	FALSE	TRUE	KLF12	FALSE		3	24.605
3	148859419	148859941	523	9	0.216548	0.015073	metilene	522	FALSE	TRUE	CPB1,AC092979.1	FALSE		0	21.82
3	69090783	69091646	864	18	0.216569	1.12e-05	metilene	863	FALSE	TRUE	ARL6IP5	FALSE		2	23.57
X	11737312	11739944	2633	19	0.216578	3.36e-05	metilene	2632	FALSE	TRUE	AC004554.2	FALSE		12	10.5
18	61829405	61830561	1157	14	0.216579	0.00015956	metilene	1156	FALSE	TRUE	RNF152	FALSE		3	21.2017
6	17520168	17520769	602	10	0.216583	0.036608	metilene	601	FALSE	TRUE	CAP2	FALSE		1	22.6867
6	142223758	142224814	1057	17	0.216589	0.00074372	metilene	1056	FALSE	TRUE	VTA1	FALSE		3	26.3183
7	93646527	93647369	843	12	0.216593	0.0016679	metilene	842	FALSE	TRUE	GNGT1	FALSE		6	21.565
12	127749556	127750849	1294	17	0.216602	2.48e-07	metilene	1293	FALSE	FALSE		FALSE		1	23.73
15	23395567	23395965	399	9	0.216632	0.0062327	metilene	398	FALSE	FALSE		FALSE		1	23.5783
15	51969176	51969580	405	8	0.216634	0.011122	metilene	404	FALSE	TRUE	LEO1,MAPK6	FALSE		4	23.02
9	105276912	105277687	776	8	0.216654	0.026936	metilene	775	FALSE	TRUE	SLC44A1	FALSE		3	26.4783
9	118117213	118117917	705	11	0.21671	0.03539	metilene	704	FALSE	FALSE		FALSE		2	19.5383
7	157286026	157286507	482	12	0.216711	0.00039844	metilene	481	FALSE	FALSE		FALSE		2	29.3883
11	121239396	121239781	386	10	0.216711	0.034064	metilene	385	FALSE	FALSE		FALSE		1	26.4817
6	70312367	70314894	2528	22	0.216717	3e-08	metilene	2527	FALSE	FALSE		FALSE		2	22.8833
10	124080226	124080903	678	9	0.21672	0.0027118	metilene	677	FALSE	TRUE	CHST15	FALSE		3	25.1283
5	38416991	38417797	807	13	0.216722	9.2e-05	metilene	806	FALSE	TRUE	EGFLAM	FALSE		1	20.1083
5	158876070	158876913	844	13	0.216736	0.00019611	metilene	843	FALSE	TRUE	EBF1	FALSE		2	20.1783
12	111142475	111142982	508	10	0.216745	0.0006407	metilene	507	FALSE	TRUE	CUX2	FALSE		0	25.1067
11	115183835	115184929	1095	13	0.216748	9.28e-05	metilene	1094	FALSE	TRUE	CADM1	FALSE		0	24.26
3	60820662	60822642	1981	15	0.216752	8.2e-05	metilene	1980	FALSE	TRUE	FHIT	FALSE		3	22.2367
10	3887565	3888017	453	12	0.216778	3.94e-05	metilene	452	FALSE	FALSE		FALSE		1	24.0333
5	8246493	8247235	743	11	0.216779	0.0036888	metilene	742	FALSE	TRUE	AC091912.3	FALSE		1	23.0717
1	200003223	200003633	411	11	0.216792	0.01737	metilene	410	FALSE	FALSE		FALSE		1	23.1233
1	221859780	221860330	551	11	0.216809	0.015305	metilene	550	FALSE	FALSE		FALSE		2	22.365
2	205987086	205987600	515	8	0.21681	0.02471	metilene	514	FALSE	FALSE		FALSE		4	22.8767
12	128122158	128122860	703	11	0.216816	0.00081246	metilene	702	FALSE	TRUE	LINC02368	FALSE		1	25.2433
12	101886865	101887603	739	13	0.216819	0.00058631	metilene	738	FALSE	TRUE	DRAM1	FALSE		3	23.42
2	7403946	7405070	1125	11	0.216823	0.0036878	metilene	1124	FALSE	TRUE	AC013460.1	FALSE		1	22.8867
10	106538140	106539136	997	13	0.216827	0.00078992	metilene	996	FALSE	FALSE		FALSE		4	21.0317
10	55828283	55829776	1494	14	0.216842	0.010373	metilene	1493	FALSE	FALSE		FALSE		2	21.2433
2	204315040	204315490	451	8	0.216853	NA	camel	450	FALSE	FALSE		FALSE		0	28.1917
11	45243491	45245783	2293	30	0.216859	2.09e-11	metilene	2292	FALSE	TRUE	SYT13	FALSE		2	24.7917
8	71957597	71959599	2003	20	0.216865	0.00049954	metilene	2002	FALSE	TRUE	MSC-AS1	FALSE		3	21.505
16	3851708	3851854	147	16	0.216888	0.00047067	metilene	146	FALSE	TRUE	CREBBP	FALSE		1	30.3083
4	82777210	82779091	1882	20	0.216893	8.16e-11	metilene	1881	FALSE	TRUE	SCD5	FALSE		6	22.5517
12	82842454	82843365	912	14	0.2169	0.026049	metilene	911	FALSE	TRUE	TMTC2	FALSE		2	24.5617
5	123136081	123136805	725	10	0.216911	0.0014094	metilene	724	FALSE	TRUE	PRDM6	FALSE		0	22.19
2	71672483	71672822	340	12	0.216915	7.26e-06	metilene	339	FALSE	TRUE	DYSF	FALSE		0	20.185
3	29009913	29010141	229	9	0.216935	0.015008	metilene	228	FALSE	TRUE	AC098650.1,RBMS3	FALSE		1	18.865
1	150312921	150313044	124	8	0.216943	0.0017004	metilene	123	FALSE	FALSE		FALSE		1	29.1733
12	72800790	72801148	359	12	0.216943	0.003733	metilene	358	FALSE	FALSE		FALSE		2	24.5383
X	109682057	109683866	1810	16	0.216962	0.00051678	metilene	1809	FALSE	TRUE	ACSL4	FALSE		2	12.1883
3	191603432	191604761	1330	16	0.216977	2.25e-07	metilene	1329	FALSE	FALSE		FALSE		3	23.735
5	16739084	16740320	1237	13	0.217006	0.00019661	metilene	1236	FALSE	TRUE	MYO10	TRUE	MYO10	3	21.9
6	73199388	73201347	1960	21	0.217008	8.56e-07	metilene	1959	FALSE	FALSE		FALSE		3	24.5517
12	30620542	30621043	502	8	0.217012	0.011073	metilene	501	FALSE	FALSE		FALSE		2	20.1883
10	127200032	127200559	528	18	0.217013	5.55e-08	metilene	527	FALSE	TRUE	DOCK1	FALSE		2	25.16
17	35780223	35780694	472	10	0.217014	0.0006062	metilene	471	FALSE	TRUE	TAF15,MMP28	TRUE	MMP28	2	24.6833
X	139209051	139210653	1603	17	0.217017	0.0065637	metilene	1602	FALSE	TRUE	FGF13	FALSE		2	12.2933
8	70468485	70468980	496	9	0.21702	0.014289	metilene	495	FALSE	FALSE		FALSE		1	23.0483
2	47015566	47016788	1223	16	0.217025	0.0033654	metilene	1222	FALSE	TRUE	TTC7A	FALSE		2	24.6067
X	118694032	118695176	1145	15	0.217026	0.015041	metilene	1144	FALSE	FALSE		FALSE		2	9.9
5	84267900	84269134	1235	13	0.217033	2.02e-05	metilene	1234	FALSE	TRUE	EDIL3	FALSE		2	22.8283
14	82548797	82550506	1710	17	0.217033	8e-06	metilene	1709	FALSE	FALSE		FALSE		0	22.1033
X	101358704	101359323	620	15	0.217044	4.21e-05	metilene	619	FALSE	TRUE	BTK	TRUE	BTK	1	12.9183
13	72592899	72593935	1037	11	0.217062	0.033435	metilene	1036	FALSE	FALSE		FALSE		3	22.9633
4	8044847	8045300	454	14	0.217074	0.00036468	metilene	453	FALSE	TRUE	ABLIM2	FALSE		0	20.2083
7	22268206	22269547	1342	15	0.217092	2.04e-05	metilene	1341	FALSE	TRUE	RAPGEF5	FALSE		1	21.2333
17	55728474	55729055	582	10	0.217111	0.0053472	metilene	581	FALSE	TRUE	TMEM100	FALSE		2	23.6417
3	71421027	71421640	614	10	0.217117	0.00068851	metilene	613	FALSE	TRUE	FOXP1,AC097634.4	FALSE		0	24.2883
10	115000862	115001769	908	18	0.217129	0.0080437	metilene	907	FALSE	FALSE		FALSE		1	23.68
X	72490657	72491966	1310	14	0.217141	0.0099108	metilene	1309	FALSE	TRUE	AL133500.1,HDAC8	FALSE		1	11.0767
X	5942084	5943513	1430	18	0.217144	0.00028849	metilene	1429	FALSE	TRUE	NLGN4X	FALSE		3	10.2717
7	80997204	80998126	923	18	0.217145	8.41e-05	metilene	922	FALSE	FALSE		FALSE		2	21.2583
13	95062468	95063921	1454	15	0.217148	0.00016465	metilene	1453	FALSE	TRUE	ABCC4	FALSE		1	22.6017
4	37956053	37956845	793	14	0.217189	0.00018674	metilene	792	FALSE	TRUE	TBC1D1	FALSE		4	23.22
1	223247099	223247871	773	9	0.217202	0.01497	metilene	772	FALSE	TRUE	SUSD4	FALSE		2	25.8517
14	44841672	44842023	352	8	0.217202	0.010028	metilene	351	FALSE	FALSE		FALSE		2	22.3517
5	67102541	67103239	699	9	0.217205	0.032608	metilene	698	FALSE	TRUE	MAST4	FALSE		0	23.3333
X	11660479	11662250	1772	23	0.217207	9.89e-07	metilene	1771	FALSE	TRUE	ARHGAP6	FALSE		3	12.0133
10	4506179	4507068	890	8	0.217209	0.026936	metilene	889	FALSE	TRUE	AC022535.2	FALSE		1	23.7083
11	94200545	94201889	1345	12	0.217221	0.0069428	metilene	1344	FALSE	TRUE	AP002784.1	TRUE	AP002784.1	6	25.2883
6	168231190	168231733	544	10	0.217222	0.0015706	metilene	543	FALSE	TRUE	AL606970.2	FALSE		1	23.8
7	28690627	28691985	1359	15	0.217223	8.09e-05	metilene	1358	FALSE	TRUE	CREB5	FALSE		3	23.6117
3	169186731	169188490	1760	12	0.217225	0.0032224	metilene	1759	FALSE	TRUE	MECOM	FALSE		2	22.3017
15	96034224	96035789	1566	16	0.217227	8e-06	metilene	1565	FALSE	TRUE	AC012409.2	FALSE		4	23.2617
4	10625957	10627166	1210	16	0.217229	5.45e-05	metilene	1209	FALSE	TRUE	CLNK	FALSE		2	24.2233
1	86305206	86306305	1100	10	0.217232	0.036034	metilene	1099	FALSE	TRUE	LINC02795	FALSE		2	24.3367
7	37560260	37562128	1869	13	0.217256	0.013402	metilene	1868	FALSE	FALSE		FALSE		3	22.1267
10	35612346	35613876	1531	17	0.217257	7.78e-06	metilene	1530	FALSE	FALSE		FALSE		2	24.6017
X	50431090	50432732	1643	16	0.217308	0.018444	metilene	1642	FALSE	TRUE	DGKK	FALSE		4	12.31
10	44799120	44800418	1299	12	0.217326	0.00041313	metilene	1298	FALSE	TRUE	TMEM72-AS1	FALSE		3	21.3
2	122796509	122797711	1203	11	0.217345	0.001759	metilene	1202	FALSE	TRUE	AC011246.1	FALSE		1	22.0417
12	113575112	113575813	702	19	0.217347	1.92e-05	metilene	701	FALSE	FALSE		FALSE		1	22.47
14	27508513	27509612	1100	10	0.217354	0.036519	metilene	1099	FALSE	FALSE		FALSE		3	21.0667
22	33833788	33834201	414	10	0.217372	0.00012451	metilene	413	FALSE	TRUE	LARGE1	FALSE		3	23.52
19	31101576	31102746	1171	15	0.217374	0.00058535	metilene	1170	FALSE	TRUE	AC020912.1	FALSE		0	22.4983
X	38670093	38672275	2183	20	0.21738	4.32e-05	metilene	2182	FALSE	TRUE	AF241726.2,TSPAN7	FALSE		2	11.8633
6	130240592	130241307	716	9	0.217385	0.034586	metilene	715	FALSE	TRUE	SAMD3	FALSE		2	22.6217
12	39308256	39308963	708	11	0.217385	0.014504	metilene	707	FALSE	TRUE	KIF21A	FALSE		1	21.89
18	50562767	50563858	1092	11	0.217386	0.016533	metilene	1091	FALSE	TRUE	MAPK4	FALSE		1	25.0883
18	4210440	4212005	1566	14	0.217413	0.032462	metilene	1565	FALSE	TRUE	DLGAP1	FALSE		2	21.6233
7	80351650	80352435	786	9	0.217427	0.034535	metilene	785	FALSE	TRUE	AC004862.1	FALSE		2	20.3067
11	20992295	20993142	848	12	0.217435	0.0017023	metilene	847	FALSE	TRUE	NELL1	FALSE		4	20.925
4	108778696	108779954	1259	19	0.217459	1.95e-07	metilene	1258	FALSE	FALSE		FALSE		3	23.9283
14	94822786	94823579	794	11	0.217466	0.0079125	metilene	793	FALSE	FALSE		FALSE		3	25.285
7	41495005	41496126	1122	14	0.217467	0.00029148	metilene	1121	FALSE	FALSE		FALSE		1	23.0367
11	11377852	11379240	1389	17	0.217489	7.77e-06	metilene	1388	FALSE	TRUE	GALNT18	FALSE		0	23.7017
2	151079843	151080794	952	9	0.217507	0.033276	metilene	951	FALSE	FALSE		FALSE		3	23.7633
4	70718870	70719094	225	8	0.217512	0.024794	metilene	224	FALSE	TRUE	RUFY3	FALSE		1	25.8317
1	233371209	233373231	2023	30	0.217515	1.39e-13	metilene	2022	FALSE	TRUE	MAP3K21	FALSE		2	21.715
10	16405971	16407018	1048	15	0.217528	0.001233	metilene	1047	FALSE	FALSE		FALSE		3	23.76
5	127234523	127235603	1081	14	0.217561	4.36e-05	metilene	1080	FALSE	TRUE	AC011416.4	FALSE		3	25.7283
Y	7224984	7226018	1035	12	0.21757	0.0037324	metilene	1034	FALSE	FALSE		FALSE		2	10.925
7	41447012	41447895	884	14	0.217576	4.13e-06	metilene	883	FALSE	FALSE		FALSE		1	23.455
X	4548120	4550130	2011	18	0.217592	0.0097549	metilene	2010	FALSE	FALSE		FALSE		6	10.7533
10	3107766	3108155	390	9	0.217602	0.034414	metilene	389	FALSE	TRUE	PFKP	FALSE		1	27.005
7	148293798	148294025	228	8	0.217616	0.011053	metilene	227	FALSE	TRUE	CNTNAP2	FALSE		1	24.7017
8	107970756	107971737	982	11	0.217625	0.01739	metilene	981	FALSE	TRUE	RSPO2	FALSE		1	24.875
13	90995065	90996270	1206	12	0.217626	0.0036937	metilene	1205	FALSE	FALSE		FALSE		3	21.9867
6	108186960	108187782	823	13	0.217637	0.00016775	metilene	822	FALSE	TRUE	NR2E1	FALSE		1	22.845
5	152675548	152677034	1487	13	0.217647	0.025487	metilene	1486	FALSE	TRUE	AC008571.2,LINC01470	FALSE		3	25.2317
9	117084163	117085590	1428	11	0.21765	0.00077891	metilene	1427	FALSE	TRUE	ASTN2	FALSE		2	23.4583
4	145829424	145831909	2486	22	0.217653	5.09e-06	metilene	2485	FALSE	TRUE	ZNF827	FALSE		2	22.4383
12	108331245	108331948	704	12	0.217657	0.00039591	metilene	703	FALSE	TRUE	CMKLR1	FALSE		3	25.21
7	120508073	120510100	2028	16	0.217686	0.00012471	metilene	2027	FALSE	TRUE	KCND2	FALSE		1	22.615
17	34482744	34483378	635	10	0.217687	0.016951	metilene	634	FALSE	FALSE		FALSE		0	24.2983
5	76320961	76322207	1247	12	0.217697	0.014193	metilene	1246	FALSE	TRUE	SV2C	FALSE		2	23.4833
21	36648462	36649334	873	9	0.217697	NA	camel	872	FALSE	FALSE		FALSE		5	21.4083
10	91557413	91558773	1361	12	0.217704	0.01565	metilene	1360	FALSE	FALSE		FALSE		3	20.635
5	157069936	157071669	1734	21	0.217707	7.07e-10	metilene	1733	FALSE	FALSE		FALSE		9	22.75
18	56567741	56568436	696	12	0.217709	0.031032	metilene	695	FALSE	FALSE		FALSE		1	21.1467
20	6857443	6858708	1266	14	0.217711	0.0012874	metilene	1265	FALSE	FALSE		FALSE		1	23.3033
6	46920588	46921249	662	15	0.217733	0.00082322	metilene	661	FALSE	TRUE	ADGRF5	TRUE	ADGRF5	1	23.1983
5	60788226	60788992	767	9	0.217753	0.0026809	metilene	766	FALSE	TRUE	ELOVL7	TRUE	ELOVL7	4	21.0717
5	169746970	169748407	1438	14	0.217767	4.65e-06	metilene	1437	FALSE	TRUE	DOCK2	TRUE	DOCK2	1	21.9233
8	105546196	105546746	551	11	0.217767	0.0035903	metilene	550	FALSE	TRUE	ZFPM2,ZFPM2-AS1	FALSE		2	22.0567
X	40026244	40027510	1267	13	0.217771	0.047554	metilene	1266	FALSE	FALSE		FALSE		3	12.1267
X	41451344	41452097	754	12	0.217777	0.00086106	metilene	753	FALSE	TRUE	NYX	FALSE		4	12.0167
1	206993284	206993940	657	10	0.217778	0.034552	metilene	656	FALSE	FALSE		FALSE		3	21.345
18	13301296	13302932	1637	26	0.217782	7.64e-11	metilene	1636	FALSE	TRUE	LDLRAD4	FALSE		0	22.4533
20	53698797	53699431	635	10	0.217788	0.0075634	metilene	634	FALSE	FALSE		FALSE		3	22.7117
5	115579426	115580101	676	9	0.217791	0.0011695	metilene	675	FALSE	TRUE	TICAM2,TMED7-TICAM2	FALSE		1	22.9867
5	15848074	15848582	509	9	0.217808	0.034499	metilene	508	FALSE	TRUE	FBXL7	FALSE		2	21.3333
6	25814530	25814887	358	10	0.217808	0.0030389	metilene	357	FALSE	TRUE	SLC17A1	FALSE		2	20.0117
14	94696490	94697466	977	17	0.217819	0.00036115	metilene	976	FALSE	FALSE		FALSE		2	25.73
7	116946650	116947781	1132	11	0.217827	7.1e-05	metilene	1131	FALSE	FALSE		FALSE		1	22.75
2	70457105	70457609	505	11	0.217828	0.0077097	metilene	504	FALSE	TRUE	TGFA	FALSE		3	22.56
8	60241852	60242995	1144	14	0.217841	0.00074279	metilene	1143	FALSE	TRUE	CA8	FALSE		1	23.2917
8	55871695	55872359	665	9	0.217843	0.014266	metilene	664	FALSE	FALSE		FALSE		2	22.6233
11	101910403	101911782	1380	16	0.21785	0.00025396	metilene	1379	FALSE	TRUE	ANGPTL5	FALSE		6	19.56
10	107649324	107650742	1419	15	0.217852	0.0044383	metilene	1418	FALSE	FALSE		FALSE		2	22.3717
9	115840595	115841104	510	10	0.217855	0.016966	metilene	509	FALSE	FALSE		FALSE		2	18.28
3	27901239	27902443	1205	20	0.217871	0.0014284	metilene	1204	FALSE	TRUE	LINC01980	FALSE		3	20.085
20	40437291	40438877	1587	18	0.217874	2.66e-08	metilene	1586	FALSE	FALSE		FALSE		2	22.295
4	128845678	128846504	827	10	0.217875	0.00067247	metilene	826	FALSE	TRUE	JADE1	FALSE		1	24.7983
12	42491802	42492034	233	9	0.217888	0.006555	metilene	232	FALSE	TRUE	PRICKLE1,AC079600.3	FALSE		1	21.5317
1	4629541	4630657	1117	16	0.217905	9.63e-07	metilene	1116	FALSE	FALSE		FALSE		1	26.42
3	185210266	185210612	347	10	0.217906	0.016903	metilene	346	FALSE	TRUE	EHHADH	FALSE		2	23.1717
5	147623766	147624121	356	13	0.21791	0.006097	metilene	355	FALSE	TRUE	JAKMIP2-AS1,JAKMIP2	FALSE		1	21.8383
12	26087876	26088053	178	8	0.217913	NA	camel	177	FALSE	FALSE		FALSE		1	22.4267
7	78921393	78922297	905	12	0.217918	0.00019205	metilene	904	FALSE	TRUE	MAGI2	FALSE		2	20.7867
4	130348508	130349085	578	8	0.21792	0.011132	metilene	577	FALSE	FALSE		FALSE		1	20.105
4	147662783	147663228	446	9	0.217922	0.013934	metilene	445	FALSE	TRUE	TMEM184C,PRMT9	FALSE		2	20.9067
1	84776830	84777763	934	11	0.217927	0.00079219	metilene	933	FALSE	FALSE		FALSE		1	23.7617
14	57847667	57848825	1159	12	0.217933	0.028104	metilene	1158	FALSE	TRUE	SLC35F4	FALSE		4	25.24
6	161112692	161113208	517	10	0.217937	0.0015306	metilene	516	FALSE	TRUE	MAP3K4	FALSE		1	21.6267
10	25487067	25488608	1542	11	0.217954	0.003334	metilene	1541	FALSE	TRUE	GPR158	FALSE		5	21.6517
2	142467830	142470186	2357	24	0.21796	5.82e-06	metilene	2356	FALSE	FALSE		FALSE		2	22.0083
4	174935497	174937289	1793	12	0.217971	0.014442	metilene	1792	FALSE	TRUE	ADAM29	FALSE		2	21.0633
5	66337762	66338424	663	15	0.217973	0.015617	metilene	662	FALSE	TRUE	AC092353.1	FALSE		2	24.2733
3	124419818	124421303	1486	9	0.217978	NA	camel	1485	FALSE	TRUE	KALRN	FALSE		0	25.0267
5	95838974	95839512	539	8	0.217979	NA	camel	538	FALSE	TRUE	AC008592.3,LINC01554	TRUE	LINC01554	1	25.0383
20	58998221	58998614	394	12	0.217988	0.0008389	metilene	393	FALSE	TRUE	CTSZ	FALSE		2	24.545
12	114721633	114722869	1237	17	0.217996	1.56e-05	metilene	1236	FALSE	TRUE	AC026765.3	FALSE		5	21.635
2	152946381	152947856	1476	11	0.217999	0.034076	metilene	1475	FALSE	FALSE		FALSE		1	22.1067
2	178767262	178768151	890	13	0.218025	0.00076997	metilene	889	FALSE	TRUE	TTN-AS1,TTN	TRUE	TTN	0	22.4267
6	47159961	47160895	935	11	0.218027	0.03508	metilene	934	FALSE	FALSE		FALSE		1	23.1983
18	8671338	8672148	811	10	0.218033	0.016673	metilene	810	FALSE	FALSE		FALSE		1	25.2017
20	52996275	52997683	1409	18	0.218041	4.62e-05	metilene	1408	FALSE	TRUE	TSHZ2	FALSE		0	23.3383
4	119946387	119947801	1415	14	0.218052	1.86e-05	metilene	1414	FALSE	TRUE	LINC02502	FALSE		2	23.13
12	101460722	101460990	269	10	0.218074	0.015674	metilene	268	FALSE	FALSE		FALSE		2	23.2283
10	133253273	133253468	196	8	0.218081	0.0042372	metilene	195	FALSE	FALSE		FALSE		1	22.4317
X	32011066	32011827	762	13	0.218087	0.025864	metilene	761	FALSE	TRUE	DMD	FALSE		1	11.4517
20	51909522	51909939	418	9	0.218088	0.0065269	metilene	417	FALSE	FALSE		FALSE		2	26.8467
2	64836218	64836762	545	11	0.218113	0.035461	metilene	544	FALSE	FALSE		TRUE	AC007880.2	0	20.5767
2	166799534	166800847	1314	11	0.218113	0.016744	metilene	1313	FALSE	FALSE		FALSE		2	22.56
16	50504335	50505683	1349	17	0.218114	6.39e-09	metilene	1348	FALSE	TRUE	AC007493.1	TRUE	AC007493.1	3	24.7717
7	87017089	87018188	1100	13	0.218124	1.93e-05	metilene	1099	FALSE	TRUE	KIAA1324L	FALSE		3	21.25
10	36756790	36757743	954	15	0.218126	0.0012203	metilene	953	FALSE	FALSE		FALSE		3	22.835
X	110842536	110843433	898	20	0.218133	0.012298	metilene	897	FALSE	FALSE		FALSE		4	11.485
8	51959878	51961047	1170	11	0.218134	0.001773	metilene	1169	FALSE	FALSE		TRUE	AC064807.2	3	21.925
15	22798362	22798829	468	23	0.218137	0.00032052	metilene	467	FALSE	TRUE	NIPA1	FALSE		2	25.6633
20	44015891	44016624	734	13	0.218152	0.0007961	metilene	733	FALSE	TRUE	TOX2	FALSE		4	23.88
2	132564505	132565169	665	8	0.218154	0.0017621	metilene	664	FALSE	TRUE	GPR39	FALSE		3	19.9033
15	69292700	69293466	767	14	0.218156	0.00037495	metilene	766	FALSE	TRUE	AC026992.2,AC026992.1	FALSE		2	24.4367
18	5384525	5385044	520	9	0.218158	0.03071	metilene	519	FALSE	TRUE	AP005671.1	TRUE	AP005671.1	2	20.1967
20	21151436	21152773	1338	14	0.21816	0.0014885	metilene	1337	FALSE	TRUE	KIZ,AL121759.1	FALSE		1	21.9767
17	59494782	59495421	640	12	0.218165	0.0037599	metilene	639	FALSE	TRUE	LINC01476	FALSE		2	24.2083
X	118957231	118957632	402	15	0.218167	0.0012158	metilene	401	FALSE	FALSE		FALSE		3	9.91167
5	3320219	3320607	389	14	0.21817	0.0026937	metilene	388	FALSE	FALSE		FALSE		1	20.7617
1	162383625	162384689	1065	16	0.218173	2.53e-07	metilene	1064	FALSE	TRUE	C1orf226	FALSE		0	22.1583
13	59906163	59907037	875	10	0.218175	0.037081	metilene	874	FALSE	TRUE	DIAPH3	FALSE		0	24.33
17	57432973	57433364	392	9	0.218176	0.01476	metilene	391	FALSE	TRUE	MSI2	FALSE		1	23.3583
4	154676737	154677855	1119	11	0.218198	0.007845	metilene	1118	FALSE	TRUE	LRAT	FALSE		4	22.3267
5	165175414	165176457	1044	12	0.218199	0.0036955	metilene	1043	FALSE	FALSE		FALSE		3	22.18
1	74820580	74822223	1644	13	0.218208	4.19e-06	metilene	1643	FALSE	FALSE		FALSE		6	22.9333
1	107361417	107362720	1304	12	0.218208	0.0037385	metilene	1303	FALSE	TRUE	NTNG1	FALSE		3	21.3833
12	19177491	19178455	965	9	0.218229	0.033551	metilene	964	FALSE	TRUE	PLEKHA5	FALSE		1	22.835
20	5684315	5684851	537	9	0.218229	0.0010876	metilene	536	FALSE	FALSE		FALSE		2	24.3283
3	64911731	64912063	333	9	0.218232	0.01447	metilene	332	FALSE	TRUE	ADAMTS9-AS2	FALSE		2	19.2367
13	42406463	42407683	1221	18	0.218249	4.76e-05	metilene	1220	FALSE	TRUE	LINC02341	FALSE		4	22.3667
22	35159931	35160355	425	14	0.218253	9.3e-06	metilene	424	FALSE	FALSE		FALSE		1	24.2
3	25099200	25100187	988	13	0.218255	1.81e-05	metilene	987	FALSE	TRUE	AC092422.1	FALSE		0	22.7067
16	52916424	52917650	1227	12	0.218275	0.0016846	metilene	1226	FALSE	FALSE		FALSE		2	23.7633
1	234733966	234734392	427	11	0.218279	0.016391	metilene	426	FALSE	TRUE	LINC01132	FALSE		2	22.2867
6	6874008	6875039	1032	13	0.21828	0.0067786	metilene	1031	FALSE	FALSE		FALSE		2	23.6883
Y	6905678	6905911	234	13	0.218282	0.0016658	metilene	233	FALSE	TRUE	AMELY	FALSE		1	11.4033
8	91399619	91401024	1406	13	0.21829	4.42e-05	metilene	1405	FALSE	FALSE		FALSE		4	20.5133
7	147299022	147300270	1249	16	0.218293	0.0052241	metilene	1248	FALSE	TRUE	CNTNAP2	FALSE		2	21.495
1	171478421	171479180	760	8	0.218303	0.0017779	metilene	759	FALSE	FALSE		FALSE		4	21.3
18	34997584	34998816	1233	25	0.218304	6.87e-14	metilene	1232	FALSE	TRUE	MAPRE2	FALSE		3	22.4217
10	106899428	106900884	1457	14	0.218372	0.020249	metilene	1456	FALSE	TRUE	SORCS1	FALSE		4	20.965
10	43001941	43003572	1632	15	0.218376	0.0011512	metilene	1631	FALSE	FALSE		FALSE		4	25.9783
16	77398036	77399198	1163	13	0.218381	0.0016341	metilene	1162	FALSE	TRUE	ADAMTS18	FALSE		4	24.8483
9	70016183	70017692	1510	18	0.218382	2.62e-09	metilene	1509	FALSE	FALSE		FALSE		2	22.8167
2	147397974	147398182	209	10	0.218384	0.00010838	metilene	208	FALSE	FALSE		FALSE		1	24.0217
X	43755128	43757148	2021	22	0.218388	0.00039251	metilene	2020	FALSE	FALSE		FALSE		1	10.8317
5	74475856	74477177	1322	15	0.218394	3.46e-05	metilene	1321	FALSE	TRUE	LINC01331	TRUE	LINC01331	0	24.1683
12	129297523	129297724	202	6	0.218398	NA	camel	201	FALSE	TRUE	TMEM132D	FALSE		1	22.1717
17	57368273	57369617	1345	15	0.218405	0.0043865	metilene	1344	FALSE	TRUE	MSI2	FALSE		4	23.725
5	175242130	175243419	1290	16	0.218422	3.39e-05	metilene	1289	FALSE	FALSE		FALSE		2	21.9183
6	14078606	14079727	1122	18	0.218425	1.29e-08	metilene	1121	FALSE	FALSE		FALSE		4	23.8267
6	154964402	154964767	366	9	0.218465	0.031892	metilene	365	FALSE	TRUE	TIAM2	FALSE		2	25.05
9	109958241	109959470	1230	13	0.218477	0.0032709	metilene	1229	FALSE	TRUE	PALM2AKAP2	FALSE		3	20.2633
16	60103027	60104096	1070	12	0.218482	0.031687	metilene	1069	FALSE	FALSE		FALSE		4	22.0817
4	48704548	48705224	677	14	0.218491	9.32e-06	metilene	676	FALSE	TRUE	FRYL	FALSE		4	22.6233
7	24991380	24992290	911	11	0.218511	0.016606	metilene	910	FALSE	FALSE		FALSE		1	25.6167
1	107484034	107485658	1625	14	0.218524	0.00070243	metilene	1624	FALSE	FALSE		FALSE		1	22.2633
2	162295109	162295808	700	7	0.218524	0.015747	metilene	699	FALSE	TRUE	IFIH1	FALSE		1	23.615
20	24098471	24099462	992	12	0.218531	0.00085766	metilene	991	FALSE	TRUE	LINC01721	FALSE		2	23.455
X	37874229	37874979	751	16	0.21854	9.33e-06	metilene	750	FALSE	TRUE	AF241726.2	FALSE		2	11.3617
3	149726444	149726845	402	7	0.218541	NA	camel	401	FALSE	TRUE	WWTR1	FALSE		2	22.6667
13	93963507	93964666	1160	10	0.218549	0.015585	metilene	1159	FALSE	TRUE	GPC6	FALSE		0	23.0067
18	27188087	27189519	1433	11	0.218563	0.035355	metilene	1432	FALSE	TRUE	AQP4-AS1	FALSE		1	24.7567
13	29598392	29599407	1016	11	0.218576	0.0038784	metilene	1015	FALSE	FALSE		FALSE		3	25.3167
10	131570516	131571547	1032	23	0.218584	5.87e-10	metilene	1031	FALSE	FALSE		FALSE		0	24.4417
11	112552806	112553355	550	11	0.218584	0.015033	metilene	549	FALSE	TRUE	LINC02763,LINC02764	FALSE		1	22.7767
21	23555058	23555564	507	7	0.218623	0.016288	metilene	506	FALSE	FALSE		FALSE		1	22.63
12	63622427	63622957	531	10	0.21863	0.0075506	metilene	530	FALSE	TRUE	DPY19L2	FALSE		2	21.095
20	56807936	56808441	506	13	0.218632	0.0067698	metilene	505	FALSE	FALSE		FALSE		1	21.76
18	58855663	58856235	573	14	0.218641	0.00035617	metilene	572	FALSE	FALSE		FALSE		2	22.2417
14	53059391	53059755	365	17	0.218644	1.49e-05	metilene	364	FALSE	TRUE	DDHD1	FALSE		2	26.355
8	135667469	135667997	529	10	0.218652	0.0067336	metilene	528	FALSE	FALSE		FALSE		0	22.7667
X	22351412	22352550	1139	16	0.218659	0.010964	metilene	1138	FALSE	TRUE	AC004470.2	FALSE		2	9.89167
16	76825604	76826226	623	11	0.21866	0.008257	metilene	622	FALSE	TRUE	AC106729.1	FALSE		0	22.1617
11	35226067	35227431	1365	13	0.218661	0.00073277	metilene	1364	FALSE	TRUE	CD44	FALSE		4	23.3417
16	79489407	79490386	980	13	0.21869	0.0032768	metilene	979	FALSE	FALSE		FALSE		1	23.2633
7	114664065	114665346	1282	15	0.218695	2e-05	metilene	1281	FALSE	TRUE	FOXP2	FALSE		0	21.855
5	34359025	34359505	481	10	0.218699	0.00012429	metilene	480	FALSE	FALSE		FALSE		3	20.785
5	135135915	135136283	369	11	0.21872	0.0036283	metilene	368	FALSE	TRUE	C5orf66,AC008406.2	FALSE		0	27.4983
X	44562200	44563328	1129	21	0.218733	0.00054028	metilene	1128	FALSE	FALSE		FALSE		4	11.3817
8	48757639	48758002	364	10	0.218736	0.016766	metilene	363	FALSE	FALSE		FALSE		0	21.0483
5	126743071	126743652	582	15	0.218744	0.0012255	metilene	581	FALSE	FALSE		FALSE		3	21.69
6	156098214	156098768	555	6	0.218749	NA	camel	554	FALSE	TRUE	AL589693.1	FALSE		2	22.93
2	207811207	207811653	447	13	0.218752	0.00036373	metilene	446	FALSE	FALSE		FALSE		2	23.6017
10	121685646	121686488	843	14	0.218754	0.0013912	metilene	842	FALSE	FALSE		FALSE		4	23.3067
5	6723834	6724537	704	13	0.218761	0.00082897	metilene	703	FALSE	TRUE	TENT4A	FALSE		2	25.7633
X	139954295	139954963	669	16	0.218766	0.020406	metilene	668	FALSE	FALSE		FALSE		2	13.1467
16	54629030	54629635	606	11	0.218789	0.015367	metilene	605	FALSE	TRUE	AC007491.1	FALSE		0	24.7633
8	129678417	129679953	1537	18	0.218799	4.23e-07	metilene	1536	FALSE	TRUE	CCDC26	TRUE	CCDC26	3	23.7567
10	86141516	86142957	1442	17	0.218802	1.13e-07	metilene	1441	FALSE	TRUE	GRID1	FALSE		2	25.55
X	119031443	119032715	1273	16	0.218804	0.036096	metilene	1272	FALSE	FALSE		FALSE		2	11.62
5	33373365	33374195	831	7	0.218809	0.016417	metilene	830	FALSE	FALSE		FALSE		4	23.465
5	5649260	5650808	1549	18	0.218822	0.017563	metilene	1548	FALSE	FALSE		FALSE		3	24.235
1	229645762	229646258	497	11	0.21883	0.0018017	metilene	496	FALSE	TRUE	URB2	FALSE		0	24.8017
18	59591795	59593178	1384	11	0.218831	0.00036723	metilene	1383	FALSE	TRUE	CCBE1	FALSE		7	23.5583
16	7974212	7975669	1458	27	0.21886	1.9e-15	metilene	1457	FALSE	TRUE	AC093515.1	FALSE		4	23.7183
10	118587579	118588581	1003	19	0.21887	0.00040166	metilene	1002	FALSE	FALSE		FALSE		0	21.18
9	1947470	1948158	689	10	0.218893	0.0035471	metilene	688	FALSE	FALSE		FALSE		0	22.1
21	40205163	40206399	1237	13	0.218898	0.012815	metilene	1236	FALSE	TRUE	DSCAM	FALSE		2	21.575
21	14012771	14013837	1067	24	0.218906	1.24e-07	metilene	1066	FALSE	FALSE		FALSE		0	24.0767
1	230095667	230096378	712	13	0.218914	0.0016238	metilene	711	FALSE	TRUE	GALNT2	FALSE		1	26.6467
1	177158148	177159052	905	12	0.218923	0.015214	metilene	904	FALSE	TRUE	ASTN1	FALSE		4	19.9917
11	87017126	87017516	391	11	0.218936	0.017291	metilene	390	FALSE	TRUE	FZD4-DT	FALSE		1	23.0017
5	148160698	148161207	510	12	0.218937	1.45e-06	metilene	509	FALSE	TRUE	AC011346.1	FALSE		2	24.0533
10	47650542	47651177	636	16	0.218944	0.0030609	metilene	635	FALSE	FALSE		FALSE		3	18.095
5	53138595	53139480	886	14	0.218947	8.58e-05	metilene	885	FALSE	FALSE		FALSE		1	23.2933
11	126547738	126548177	440	10	0.218948	0.036848	metilene	439	FALSE	TRUE	KIRREL3,KIRREL3-AS1	FALSE		1	24.2517
1	162875033	162876835	1803	11	0.218951	0.0076365	metilene	1802	FALSE	FALSE		FALSE		1	23.58
8	86326817	86327299	483	9	0.218956	0.0056713	metilene	482	FALSE	FALSE		FALSE		2	20.6733
4	125715460	125716250	791	14	0.218969	4.01e-05	metilene	790	FALSE	TRUE	AC104664.1	FALSE		3	21.9283
5	2058519	2059999	1481	20	0.218972	6.41e-09	metilene	1480	FALSE	TRUE	AC124852.1	FALSE		2	25.745
13	108324905	108325338	434	9	0.218974	0.012451	metilene	433	FALSE	FALSE		FALSE		0	23.1817
18	9884442	9884985	544	12	0.218974	0.00034897	metilene	543	FALSE	FALSE		TRUE	TXNDC2	2	24.945
3	114713807	114715670	1864	17	0.218983	0.00020744	metilene	1863	FALSE	TRUE	ZBTB20	TRUE	ZBTB20	0	22.8017
1	4564177	4565069	893	20	0.21901	2.7e-05	metilene	892	FALSE	FALSE		FALSE		1	23.3967
2	132180728	132181137	410	8	0.219016	0.02651	metilene	409	FALSE	TRUE	ANKRD30BL	FALSE		2	19.75
9	107621250	107622653	1404	18	0.219025	1.83e-06	metilene	1403	FALSE	FALSE		FALSE		4	24.8
8	63336274	63337255	982	11	0.219027	0.0038627	metilene	981	FALSE	FALSE		FALSE		1	19.7
22	16612090	16612300	211	11	0.219032	0.0016637	metilene	210	FALSE	TRUE	AP000547.3	TRUE	AP000547.3	1	18.0183
3	190347783	190348247	465	13	0.21904	0.011257	metilene	464	FALSE	TRUE	CLDN16	FALSE		2	21.0817
20	17443151	17444072	922	12	0.219056	0.0033385	metilene	921	FALSE	TRUE	PCSK2	FALSE		0	23.92
8	85987255	85988505	1251	15	0.219061	0.023749	metilene	1250	FALSE	TRUE	ATP6V0D2	TRUE	ATP6V0D2	0	22.1367
9	75925361	75927211	1851	16	0.21908	0.00025601	metilene	1850	FALSE	TRUE	PCSK5	FALSE		4	22.64
11	34351043	34352375	1333	10	0.219092	0.007231	metilene	1332	FALSE	TRUE	ABTB2	FALSE		2	25.79
14	21991799	21992405	607	13	0.219103	0.024486	metilene	606	FALSE	FALSE		FALSE		2	24.8617
12	67119814	67120082	269	11	0.219107	0.00035331	metilene	268	FALSE	FALSE		FALSE		1	21.005
1	69410328	69411351	1024	8	0.219115	0.026826	metilene	1023	FALSE	FALSE		FALSE		2	23.1517
6	148488091	148488711	621	8	0.219126	0.025626	metilene	620	FALSE	TRUE	SASH1	FALSE		1	23.1583
6	101087188	101087831	644	11	0.219143	0.03471	metilene	643	FALSE	FALSE		FALSE		3	20.3117
1	79135164	79136070	907	14	0.219144	0.036715	metilene	906	FALSE	TRUE	ADGRL4	FALSE		3	20.1567
8	52795606	52796120	515	22	0.219147	5.43e-08	metilene	514	FALSE	FALSE		FALSE		3	19.6333
X	74347303	74347973	671	12	0.219149	0.00082211	metilene	670	FALSE	FALSE		FALSE		2	11.97
2	191854652	191855652	1001	11	0.219153	0.0081667	metilene	1000	FALSE	TRUE	CAVIN2-AS1	FALSE		2	21.7583
2	40561328	40562667	1340	14	0.219157	9.17e-08	metilene	1339	FALSE	TRUE	SLC8A1	FALSE		0	23.5567
15	87705496	87706943	1448	22	0.219161	3.99e-07	metilene	1447	FALSE	FALSE		FALSE		2	20.9833
13	106170679	106171764	1086	12	0.219162	0.015644	metilene	1085	FALSE	FALSE		FALSE		2	20.2983
2	67836892	67837781	890	12	0.219167	0.00038472	metilene	889	FALSE	FALSE		FALSE		1	24.13
X	44624901	44626482	1582	26	0.219182	5.87e-10	metilene	1581	FALSE	FALSE		FALSE		9	11.295
4	24824484	24826148	1665	34	0.219189	1.63e-16	metilene	1664	FALSE	TRUE	CCDC149	FALSE		6	24.85
2	107595897	107597070	1174	21	0.219206	4.42e-09	metilene	1173	FALSE	TRUE	LINC01885	FALSE		2	23.54
1	237642488	237643337	850	9	0.219215	0.033243	metilene	849	FALSE	TRUE	RYR2	FALSE		1	22.8867
12	43151864	43154194	2331	21	0.219216	1.38e-07	metilene	2330	FALSE	FALSE		FALSE		3	20.9983
5	91851645	91853160	1516	13	0.219227	0.026001	metilene	1515	FALSE	FALSE		FALSE		1	23.0617
5	104637265	104637467	203	10	0.219235	0.0015618	metilene	202	FALSE	TRUE	AC099520.1	FALSE		1	17.5217
7	137594205	137596212	2008	21	0.219235	5.81e-06	metilene	2007	FALSE	TRUE	DGKI	FALSE		2	22.0583
5	147513422	147514335	914	12	0.219269	3.89e-05	metilene	913	FALSE	FALSE		FALSE		1	24.6217
6	79800846	79801340	495	10	0.219274	0.00012231	metilene	494	FALSE	FALSE		FALSE		2	22.52
1	181493289	181494346	1058	9	0.219321	0.0062322	metilene	1057	FALSE	TRUE	CACNA1E	FALSE		4	23.9217
7	133855711	133856208	498	7	0.219326	0.016483	metilene	497	FALSE	TRUE	EXOC4	FALSE		2	24.7683
5	167728338	167729219	882	10	0.219336	0.0015698	metilene	881	FALSE	TRUE	TENM2,AC008708.1	FALSE		1	22.875
2	163650994	163651433	440	13	0.21934	0.0017198	metilene	439	FALSE	TRUE	FIGN	FALSE		1	23.1117
13	107385057	107385774	718	13	0.219343	0.024435	metilene	717	FALSE	TRUE	FAM155A	FALSE		2	22.0433
17	34123676	34124325	650	8	0.219343	0.010947	metilene	649	FALSE	TRUE	ASIC2,AC004147.4	FALSE		5	23.3
12	59012062	59012622	561	10	0.219391	0.00012161	metilene	560	FALSE	TRUE	AC068305.2	FALSE		1	24.0733
9	76596936	76598648	1713	20	0.219396	2.36e-08	metilene	1712	FALSE	TRUE	GCNT1	FALSE		5	23.9033
10	78908936	78909638	703	10	0.219424	0.0035206	metilene	702	FALSE	FALSE		FALSE		1	25.2683
3	116903472	116904152	681	9	0.219427	0.0047985	metilene	680	FALSE	TRUE	LSAMP	FALSE		0	20.6083
8	55841096	55841555	460	13	0.21943	0.00035273	metilene	459	FALSE	FALSE		FALSE		2	22.16
10	62878563	62879414	852	10	0.219436	0.016485	metilene	851	FALSE	TRUE	EGR2	FALSE		1	22.8833
12	128474696	128475239	544	12	0.219438	0.00040305	metilene	543	FALSE	TRUE	TMEM132C	FALSE		0	22.8
3	71152911	71153501	591	12	0.219444	0.0016749	metilene	590	FALSE	TRUE	FOXP1,AC097634.4	FALSE		1	25.375
12	92190789	92191964	1176	16	0.21945	2.16e-06	metilene	1175	FALSE	TRUE	AC025164.2	FALSE		3	21.17
12	105813969	105815439	1471	18	0.219466	2.32e-08	metilene	1470	FALSE	FALSE		FALSE		4	24.02
2	129058492	129060075	1584	22	0.219467	3.43e-08	metilene	1583	FALSE	FALSE		FALSE		1	22.1733
9	87731036	87731334	299	9	0.219471	0.0063793	metilene	298	FALSE	TRUE	CTSL	FALSE		0	23.0667
12	89347819	89348543	725	10	0.219507	0.00065638	metilene	724	FALSE	TRUE	DUSP6	FALSE		0	24.8583
6	85374958	85376050	1093	9	0.219521	0.0064346	metilene	1092	FALSE	FALSE		FALSE		4	22.3933
11	102525506	102527123	1618	17	0.219529	0.00060242	metilene	1617	FALSE	TRUE	MMP7	FALSE		2	20.0483
18	6239003	6239156	154	11	0.219536	0.013411	metilene	153	FALSE	TRUE	L3MBTL4	FALSE		1	17.6033
17	56631502	56632507	1006	13	0.219556	8.76e-05	metilene	1005	FALSE	FALSE		FALSE		3	23.7367
6	106951917	106952526	610	11	0.219559	0.034067	metilene	609	FALSE	FALSE		FALSE		3	23.0833
12	117451678	117452237	560	10	0.219561	0.00011994	metilene	559	FALSE	TRUE	NOS1	TRUE	NOS1,AC073864.1	2	22.7133
8	20192009	20192794	786	14	0.219562	1.67e-06	metilene	785	FALSE	FALSE		FALSE		3	25.3017
8	132629368	132629663	296	13	0.219566	0.00019026	metilene	295	FALSE	TRUE	LRRC6	FALSE		2	18.9483
8	108298961	108300164	1204	13	0.219568	8.5e-06	metilene	1203	FALSE	TRUE	EIF3E	FALSE		4	21.84
4	18570221	18571042	822	9	0.219585	0.030622	metilene	821	FALSE	TRUE	AC093898.1	FALSE		1	22.03
6	119833564	119834316	753	9	0.2196	0.031401	metilene	752	FALSE	FALSE		FALSE		0	22.125
8	26115546	26116207	662	10	0.219644	0.00066576	metilene	661	FALSE	FALSE		FALSE		2	23.8083
22	33581324	33582202	879	9	0.219651	0.027181	metilene	878	FALSE	TRUE	LARGE1	FALSE		4	23.1733
2	60318967	60319974	1008	9	0.219675	NA	camel	1007	FALSE	FALSE		FALSE		0	22.9967
5	67033652	67034789	1138	13	0.219686	0.00032232	metilene	1137	FALSE	TRUE	MAST4	FALSE		0	22.8967
12	39378771	39379839	1069	14	0.2197	4.04e-08	metilene	1068	FALSE	TRUE	KIF21A	FALSE		3	21.0233
12	114704960	114705585	626	13	0.219712	9.33e-06	metilene	625	FALSE	TRUE	AC026765.3	FALSE		5	21.03
3	182476432	182476972	541	8	0.219718	0.023765	metilene	540	FALSE	TRUE	LINC01994	FALSE		1	23.97
7	111638204	111639182	979	12	0.219721	0.0004011	metilene	978	FALSE	FALSE		FALSE		2	23.3567
X	104202371	104203102	732	12	0.219722	NA	camel	731	FALSE	FALSE		FALSE		3	12.9183
5	76884529	76885537	1009	18	0.219723	3.45e-06	metilene	1008	FALSE	TRUE	S100Z	FALSE		1	19.5
6	144037010	144038216	1207	13	0.219727	0.00077271	metilene	1206	FALSE	TRUE	PLAGL1	FALSE		2	21.9017
19	28540883	28543057	2175	19	0.219728	2.76e-06	metilene	2174	FALSE	TRUE	AC005394.2,AC005394.1	FALSE		3	23.3017
18	45663258	45664091	834	13	0.219732	1.82e-06	metilene	833	FALSE	TRUE	SLC14A2	FALSE		3	24.295
6	15883578	15883923	346	12	0.219733	0.0027252	metilene	345	FALSE	FALSE		FALSE		1	17.595
12	88058993	88059641	649	18	0.219734	1.13e-07	metilene	648	FALSE	TRUE	CEP290	FALSE		1	22.2583
18	29584745	29586082	1338	19	0.219737	1.86e-05	metilene	1337	FALSE	FALSE		FALSE		4	21.1733
16	73625669	73626154	486	19	0.219742	0.00038134	metilene	485	FALSE	TRUE	ZFHX3	FALSE		3	24.7033
19	31127764	31128334	571	10	0.219773	0.0035159	metilene	570	FALSE	TRUE	AC020912.1	FALSE		1	23.8533
X	137669454	137670328	875	15	0.219781	0.045936	metilene	874	FALSE	TRUE	Z96074.1	FALSE		3	11.3383
12	94168314	94169006	693	13	0.219788	0.005774	metilene	692	FALSE	TRUE	PLXNC1,AC123567.2	FALSE		0	25.0683
3	188088058	188089067	1010	12	0.21981	0.00019197	metilene	1009	FALSE	FALSE		FALSE		1	22.0383
3	186988158	186989591	1434	14	0.219825	0.00067024	metilene	1433	FALSE	TRUE	ST6GAL1	FALSE		3	19.2667
1	233139008	233140164	1157	12	0.219826	0.00061286	metilene	1156	FALSE	TRUE	PCNX2	TRUE	PCNX2	0	24.3217
X	4742339	4743595	1257	12	0.219827	0.025543	metilene	1256	FALSE	FALSE		FALSE		2	11.6767
16	81934023	81934398	376	9	0.219834	0.0027786	metilene	375	FALSE	TRUE	PLCG2	FALSE		0	22.52
6	23339146	23340990	1845	19	0.21986	6.67e-10	metilene	1844	FALSE	TRUE	AL139231.1	FALSE		3	23.33
10	26338574	26339291	718	9	0.219879	0.033555	metilene	717	FALSE	FALSE		FALSE		1	22.9617
2	226754876	226755387	512	8	0.219929	0.010528	metilene	511	FALSE	TRUE	IRS1	FALSE		0	23.2817
18	49698590	49699524	935	13	0.219936	0.00037219	metilene	934	FALSE	FALSE		FALSE		2	22.8767
12	2906387	2906829	443	12	0.219938	0.029919	metilene	442	FALSE	TRUE	TULP3	FALSE		2	25.6317
6	46723727	46724727	1001	12	0.219952	0.0037766	metilene	1000	FALSE	TRUE	PLA2G7	FALSE		3	24.2517
6	73031508	73032618	1111	11	0.219953	0.0082869	metilene	1110	FALSE	TRUE	KCNQ5	FALSE		1	23.225
8	46222524	46223385	862	16	0.219954	0.036435	metilene	861	FALSE	FALSE		FALSE		0	21.4817
2	125254559	125255774	1216	14	0.219977	0.010588	metilene	1215	FALSE	FALSE		FALSE		4	17.4033
X	137177396	137178411	1016	11	0.22	0.035917	metilene	1015	FALSE	FALSE		FALSE		4	11.515
9	81612677	81613139	463	12	0.220041	0.00040784	metilene	462	FALSE	TRUE	TLE1	TRUE	TLE1	2	24.2467
10	3204597	3205387	791	15	0.220045	0.0023253	metilene	790	FALSE	TRUE	AL451164.3	FALSE		1	20.5883
7	131946797	131947388	592	9	0.220047	0.0065535	metilene	591	FALSE	TRUE	AC009518.1	FALSE		0	24.4333
2	180789181	180789764	584	8	0.220057	0.010641	metilene	583	FALSE	TRUE	SCHLAP1	FALSE		0	21.49
14	67098636	67099269	634	15	0.220064	0.0022936	metilene	633	FALSE	TRUE	GPHN	FALSE		3	26.1633
1	221639728	221640930	1203	11	0.220076	0.034634	metilene	1202	FALSE	FALSE		FALSE		2	22.0533
5	76759038	76760042	1005	20	0.220077	5.84e-09	metilene	1004	FALSE	FALSE		FALSE		2	22.5133
18	63454653	63455614	962	18	0.220081	4.78e-07	metilene	961	FALSE	FALSE		FALSE		2	22.4417
2	28660716	28661218	503	10	0.220084	0.0035244	metilene	502	FALSE	TRUE	AC074011.1	FALSE		2	22.1
1	201302694	201302867	174	8	0.220111	0.0044422	metilene	173	FALSE	TRUE	PKP1	FALSE		0	14.2817
5	170045376	170046026	651	17	0.220118	1.25e-07	metilene	650	FALSE	TRUE	DOCK2	FALSE		1	23.2783
X	44799065	44799683	619	17	0.220121	0.039667	metilene	618	FALSE	FALSE		FALSE		4	9.86833
10	79088285	79088744	460	9	0.220129	0.014585	metilene	459	FALSE	TRUE	ZMIZ1	FALSE		0	28.4133
X	107535310	107536690	1381	16	0.220173	0.0032459	metilene	1380	FALSE	TRUE	FRMPD3-AS1,FRMPD3	FALSE		7	12.13
3	69306870	69307633	764	16	0.220176	0.0059977	metilene	763	FALSE	TRUE	FRMD4B	FALSE		1	22.5283
13	28578030	28578704	675	9	0.220181	0.014808	metilene	674	FALSE	FALSE		FALSE		3	17.75
1	233334435	233336534	2100	17	0.220196	2.13e-05	metilene	2099	FALSE	TRUE	MAP3K21	FALSE		6	23.4267
X	41680900	41681893	994	11	0.220206	0.03582	metilene	993	FALSE	TRUE	CASK	FALSE		4	11.8917
X	47386847	47387310	464	12	0.220223	0.0076794	metilene	463	FALSE	TRUE	ZNF157	FALSE		2	12.0183
20	19972717	19973943	1227	15	0.220226	3.89e-05	metilene	1226	FALSE	TRUE	RIN2	FALSE		4	24.1133
1	242029143	242030075	933	12	0.220235	0.001699	metilene	932	FALSE	FALSE		FALSE		4	22.7283
14	72314906	72315709	804	12	0.220253	0.0076596	metilene	803	FALSE	TRUE	RGS6	FALSE		1	24.695
20	53617604	53618512	909	17	0.220281	8.61e-05	metilene	908	FALSE	TRUE	AC005808.1	FALSE		2	22.8067
4	105272510	105273394	885	12	0.2203	0.0072916	metilene	884	FALSE	TRUE	TET2	FALSE		1	20.405
Y	21834285	21836313	2029	21	0.220315	3.56e-05	metilene	2028	FALSE	TRUE	AC024236.1	FALSE		0	11.2033
8	32754968	32755999	1032	16	0.220321	1.79e-05	metilene	1031	FALSE	TRUE	NRG1	FALSE		1	21.3633
2	29009889	29010360	472	12	0.220345	0.0077197	metilene	471	FALSE	TRUE	TOGARAM2	FALSE		0	20.7667
21	39039062	39040665	1604	15	0.220359	0.0018102	metilene	1603	FALSE	TRUE	AF064858.1	FALSE		1	25.365
18	75257734	75258040	307	13	0.220361	7.29e-05	metilene	306	FALSE	TRUE	TSHZ1	FALSE		1	24.695
15	38209144	38209517	374	12	0.220367	1.39e-06	metilene	373	FALSE	TRUE	AC087473.1	FALSE		1	25.84
7	34351784	34352075	292	10	0.220401	0.01722	metilene	291	FALSE	TRUE	NPSR1-AS1	FALSE		1	21.8217
13	98248790	98249426	637	10	0.220407	0.0076413	metilene	636	FALSE	TRUE	FARP1	FALSE		1	24.6767
6	156976039	156976409	371	9	0.220417	0.014153	metilene	370	FALSE	TRUE	ARID1B	FALSE		1	24.31
13	69533935	69534531	597	13	0.220424	4.14e-05	metilene	596	FALSE	FALSE		FALSE		2	20.9033
5	7812933	7814014	1082	9	0.220435	0.01511	metilene	1081	FALSE	TRUE	ADCY2	FALSE		3	22.8233
14	59694983	59696376	1394	13	0.220437	0.048078	metilene	1393	FALSE	TRUE	RTN1	FALSE		1	22.6983
2	236691393	236692030	638	9	0.220439	0.033717	metilene	637	FALSE	FALSE		FALSE		2	22.4667
10	80244850	80245896	1047	16	0.220464	3.71e-05	metilene	1046	FALSE	FALSE		FALSE		2	21.2267
X	107600544	107601833	1290	24	0.220465	0.00010496	metilene	1289	FALSE	TRUE	FRMPD3	FALSE		0	12.175
7	94281993	94282927	935	9	0.22048	0.014199	metilene	934	FALSE	TRUE	AC002074.1	FALSE		3	21.6483
2	133414820	133416291	1472	13	0.220483	9.23e-05	metilene	1471	FALSE	TRUE	NCKAP5	FALSE		1	23.1533
5	166075761	166076630	870	12	0.220509	0.0038059	metilene	869	FALSE	FALSE		FALSE		4	19.98
5	159452146	159453267	1122	16	0.22054	6.97e-05	metilene	1121	FALSE	TRUE	AC008691.1,LINC01845	FALSE		4	23.4567
7	47904711	47905485	775	8	0.220554	0.026145	metilene	774	FALSE	TRUE	PKD1L1	FALSE		1	25.7917
5	73937271	73939258	1988	19	0.220603	9.19e-06	metilene	1987	FALSE	TRUE	ARHGEF28	FALSE		1	22.6333
1	175447298	175448367	1070	12	0.220609	0.0017271	metilene	1069	FALSE	TRUE	TNR	FALSE		3	23.095
3	161756698	161757895	1198	14	0.220612	0.0027939	metilene	1197	FALSE	FALSE		FALSE		3	19.1783
9	86422832	86423601	770	11	0.220624	0.01153	metilene	769	FALSE	TRUE	AL158828.1	FALSE		3	19.965
6	25096463	25097111	649	11	0.220628	0.017186	metilene	648	FALSE	TRUE	AL133268.4	FALSE		1	20.7
20	4894015	4895170	1156	15	0.220628	0.0083706	metilene	1155	FALSE	TRUE	SLC23A2	FALSE		0	24.2183
6	24156762	24157527	766	9	0.220631	0.032265	metilene	765	FALSE	FALSE		FALSE		0	24.0983
7	4135435	4135802	368	12	0.220649	0.0037702	metilene	367	FALSE	TRUE	SDK1	TRUE	AC017000.1	2	27.6667
5	143216273	143217478	1206	16	0.220661	3.56e-05	metilene	1205	FALSE	TRUE	ARHGAP26	FALSE		2	21.7383
12	63193032	63193350	319	7	0.220665	0.042518	metilene	318	FALSE	FALSE		FALSE		0	23.385
15	57341278	57342988	1711	20	0.220675	6.19e-09	metilene	1710	FALSE	FALSE		FALSE		5	22.13
3	193730117	193731047	931	14	0.220677	0.00032222	metilene	930	FALSE	FALSE		FALSE		0	22.0283
2	209339378	209340056	679	10	0.220687	0.016818	metilene	678	FALSE	FALSE		FALSE		2	18.295
14	95664519	95664894	376	9	0.220687	0.0026129	metilene	375	FALSE	TRUE	TCL6,AL133467.3	TRUE	TCL6	1	26.8333
15	60123833	60125475	1643	15	0.220692	0.0005546	metilene	1642	FALSE	FALSE		FALSE		5	23.69
5	170490894	170492118	1225	15	0.220704	4.83e-06	metilene	1224	FALSE	TRUE	KCNIP1	FALSE		4	23.6017
X	39516728	39518002	1275	19	0.22071	0.011265	metilene	1274	FALSE	FALSE		FALSE		2	10.9633
5	157263426	157264498	1073	13	0.220711	0.013589	metilene	1072	FALSE	TRUE	AC009185.1	FALSE		2	22.6667
8	12916688	12917576	889	14	0.220715	0.00035963	metilene	888	FALSE	FALSE		FALSE		1	21.415
21	30435465	30436393	929	12	0.22072	0.00074368	metilene	928	FALSE	FALSE		FALSE		1	23.2867
8	101618979	101619640	662	12	0.220727	3.27e-06	metilene	661	FALSE	TRUE	GRHL2	FALSE		1	22.2283
6	46505759	46507280	1522	12	0.220738	0.00037962	metilene	1521	FALSE	TRUE	AL035670.1	FALSE		3	24.4017
9	117393999	117395977	1979	15	0.220738	2.52e-07	metilene	1978	FALSE	TRUE	ASTN2	FALSE		2	22.5983
1	60878597	60879513	917	12	0.220759	0.00039796	metilene	916	FALSE	TRUE	NFIA	FALSE		2	22.7317
2	11701724	11702005	282	8	0.220762	0.024669	metilene	281	FALSE	TRUE	LPIN1	FALSE		1	26.235
5	130531615	130532074	460	10	0.220764	0.033551	metilene	459	FALSE	FALSE		FALSE		2	21.1133
5	7419014	7419832	819	11	0.220771	0.00078536	metilene	818	FALSE	TRUE	ADCY2	FALSE		1	25.1517
10	128892723	128894619	1897	17	0.220771	0.0023271	metilene	1896	FALSE	FALSE		FALSE		1	22.57
10	7214118	7214679	562	13	0.220809	1.94e-05	metilene	561	FALSE	TRUE	SFMBT2	FALSE		0	23.9517
10	7460734	7462089	1356	26	0.220811	6.28e-08	metilene	1355	FALSE	TRUE	LINC02642	FALSE		2	18.6933
12	77789495	77790302	808	15	0.220813	4.68e-06	metilene	807	FALSE	TRUE	NAV3	FALSE		3	20.085
10	16766478	16766994	517	13	0.22084	0.00038511	metilene	516	FALSE	TRUE	RSU1	FALSE		2	22.79
4	38043048	38044487	1440	21	0.220873	7.08e-07	metilene	1439	FALSE	TRUE	TBC1D1	TRUE	TBC1D1	3	22.5733
3	164404521	164406614	2094	8	0.220885	NA	camel	2093	FALSE	FALSE		FALSE		1	23.2683
11	78729181	78729581	401	9	0.220895	0.033049	metilene	400	FALSE	TRUE	TENM4	FALSE		0	21.685
8	105453725	105454991	1267	15	0.220907	1.55e-06	metilene	1266	FALSE	TRUE	ZFPM2	FALSE		3	21.57
10	18179105	18180402	1298	13	0.220919	0.0033747	metilene	1297	FALSE	TRUE	CACNB2	FALSE		0	22.7
3	179510666	179511553	888	10	0.220938	0.00063373	metilene	887	FALSE	FALSE		FALSE		2	21.7683
16	80365875	80366887	1013	24	0.220941	2e-07	metilene	1012	FALSE	TRUE	AC105411.1	FALSE		4	21.0967
16	56618333	56619793	1461	19	0.220942	0.032253	metilene	1460	FALSE	FALSE		FALSE		2	23.22
12	128606311	128607143	833	14	0.220983	9.87e-06	metilene	832	FALSE	TRUE	TMEM132C	FALSE		2	20.9367
21	41322242	41322652	411	11	0.220991	0.0069032	metilene	410	FALSE	TRUE	FAM3B	TRUE	FAM3B	1	24.8167
13	59348996	59350356	1361	16	0.221001	0.00058837	metilene	1360	FALSE	FALSE		FALSE		2	24.405
8	127855998	127857355	1358	24	0.22101	7.04e-11	metilene	1357	FALSE	TRUE	PVT1	TRUE	PVT1	5	23.7083
2	224305105	224307075	1971	19	0.221011	0.0065652	metilene	1970	FALSE	FALSE		FALSE		6	19.0517
2	164919962	164920741	780	13	0.221024	0.00037445	metilene	779	FALSE	TRUE	AC019197.1,SLC38A11	FALSE		3	20.1233
13	22981772	22982503	732	11	0.221024	0.00061043	metilene	731	FALSE	FALSE		FALSE		0	21.8883
10	61824508	61825304	797	10	0.221036	0.0015666	metilene	796	FALSE	FALSE		FALSE		2	23.885
19	32804305	32804562	258	12	0.22104	0.00015012	metilene	257	FALSE	TRUE	TDRD12	FALSE		2	26.5983
5	6216090	6216492	403	9	0.221055	0.033347	metilene	402	FALSE	FALSE		FALSE		0	22.7133
20	41388606	41389791	1186	16	0.221067	9.27e-06	metilene	1185	FALSE	FALSE		FALSE		6	19.0417
17	68389321	68390055	735	12	0.221068	3.39e-06	metilene	734	FALSE	TRUE	ARSG	FALSE		2	26.4667
17	14015621	14017503	1883	22	0.221082	0.00012227	metilene	1882	FALSE	TRUE	COX10-AS1	FALSE		3	23.525
16	77006716	77007008	293	9	0.221092	0.031588	metilene	292	FALSE	FALSE		FALSE		2	20.2317
6	40471646	40474131	2486	31	0.221102	7.11e-13	metilene	2485	FALSE	TRUE	LRFN2	FALSE		6	23.7767
3	151111237	151113023	1787	22	0.221107	0.00023677	metilene	1786	FALSE	TRUE	MED12L	FALSE		7	23.7467
4	71224997	71226374	1378	15	0.221121	0.00052219	metilene	1377	FALSE	TRUE	SLC4A4	FALSE		4	22.4667
2	234434689	234436663	1975	37	0.221134	4.63e-19	metilene	1974	FALSE	FALSE		FALSE		3	21.8683
15	37899663	37900882	1220	15	0.221141	8.47e-06	metilene	1219	FALSE	FALSE		FALSE		2	23.905
6	5801674	5802677	1004	10	0.221151	0.0077039	metilene	1003	FALSE	TRUE	FARS2	FALSE		2	23.195
12	88972892	88974460	1569	12	0.221193	0.027998	metilene	1568	FALSE	FALSE		FALSE		5	23.1683
1	158643862	158644349	488	9	0.221203	0.0026991	metilene	487	FALSE	TRUE	SPTA1	FALSE		2	23.0533
16	13581648	13581808	161	9	0.22121	0.004722	metilene	160	FALSE	FALSE		FALSE		1	24.9983
16	54242821	54245756	2936	35	0.221242	1.24e-13	metilene	2935	FALSE	TRUE	LINC02169	FALSE		4	22.755
16	51633000	51634460	1461	24	0.221265	2.28e-07	metilene	1460	FALSE	TRUE	HNRNPA1P48	FALSE		4	22.1633
6	143702191	143702394	204	10	0.221285	0.0032749	metilene	203	FALSE	TRUE	PHACTR2	FALSE		1	21.8133
6	146953970	146954429	460	12	0.221288	1.8e-05	metilene	459	FALSE	TRUE	STXBP5-AS1	FALSE		1	21.3133
15	37586872	37587535	664	11	0.221303	0.00016678	metilene	663	FALSE	FALSE		FALSE		0	24.23
20	60216878	60217944	1067	12	0.221304	0.0068635	metilene	1066	FALSE	TRUE	MIR646HG	FALSE		2	21.675
X	150934607	150935953	1347	16	0.221305	0.036457	metilene	1346	FALSE	FALSE		FALSE		2	11.5633
2	134734780	134735400	621	11	0.221344	0.00081412	metilene	620	FALSE	FALSE		FALSE		2	23.835
2	44156926	44157397	472	7	0.221354	0.041662	metilene	471	FALSE	FALSE		FALSE		2	24.2933
18	25691154	25691963	810	14	0.221355	4.79e-06	metilene	809	FALSE	FALSE		FALSE		3	21.8417
16	54795574	54796661	1088	11	0.221357	0.034754	metilene	1087	FALSE	FALSE		FALSE		3	22.7217
6	98775517	98777348	1832	14	0.221361	0.0027727	metilene	1831	FALSE	FALSE		FALSE		3	21.6567
2	80005494	80007889	2396	12	0.221362	NA	camel	2395	FALSE	TRUE	CTNNA2	FALSE		5	24.0167
1	236449397	236450086	690	20	0.221366	8.14e-06	metilene	689	FALSE	TRUE	EDARADD	FALSE		1	26.3933
1	200521503	200522460	958	9	0.221381	0.0025468	metilene	957	FALSE	FALSE		FALSE		2	20.835
4	83646137	83647916	1780	16	0.221388	1.77e-05	metilene	1779	FALSE	FALSE		FALSE		1	23.2383
10	26111572	26113207	1636	11	0.221405	0.0017781	metilene	1635	FALSE	TRUE	MYO3A	FALSE		1	22.865
9	18118783	18120062	1280	15	0.221421	0.0042586	metilene	1279	FALSE	TRUE	ADAMTSL1	FALSE		3	21.385
1	164759184	164760916	1733	20	0.221429	8.56e-05	metilene	1732	FALSE	TRUE	PBX1	FALSE		0	20.3517
7	46038246	46038765	520	9	0.221431	0.034482	metilene	519	FALSE	FALSE		FALSE		2	25.085
4	80286972	80290075	3104	9	0.221432	NA	camel	3103	FALSE	TRUE	FGF5	FALSE		1	23.3233
7	154076036	154076940	905	16	0.221438	0.0031885	metilene	904	FALSE	TRUE	DPP6	FALSE		2	17.2983
14	88514587	88515269	683	11	0.221439	0.00070711	metilene	682	FALSE	TRUE	PTPN21,AL162171.2	FALSE		3	23.5617
2	21198527	21200125	1599	14	0.221447	0.0092444	metilene	1598	FALSE	FALSE		FALSE		0	23.7
3	192461714	192462209	496	10	0.221454	0.001461	metilene	495	FALSE	TRUE	FGF12	FALSE		1	21.915
4	101651529	101652553	1025	13	0.221462	0.00040146	metilene	1024	FALSE	TRUE	BANK1	FALSE		2	21.885
4	120370631	120371762	1132	9	0.221463	0.0027795	metilene	1131	FALSE	TRUE	AC073475.1	FALSE		2	20.9067
2	15826565	15827401	837	11	0.221467	0.0037562	metilene	836	FALSE	FALSE		FALSE		2	26.435
3	82198103	82199031	929	11	0.221505	0.0037285	metilene	928	FALSE	TRUE	LINC02008	FALSE		0	21.4817
4	20815401	20816456	1056	12	0.221512	0.00074409	metilene	1055	FALSE	TRUE	KCNIP4	FALSE		2	22.2083
12	5858222	5859665	1444	12	0.221516	0.015348	metilene	1443	FALSE	TRUE	ANO2	FALSE		6	23.3583
11	57449850	57450810	961	14	0.221518	0.017706	metilene	960	FALSE	FALSE		FALSE		5	25.4783
X	69511462	69512569	1108	15	0.221523	0.0038659	metilene	1107	FALSE	TRUE	FAM155B	FALSE		0	11.315
11	79999119	79999817	699	14	0.221527	0.038406	metilene	698	FALSE	FALSE		FALSE		3	20.2917
13	38994987	38995401	415	18	0.221546	0.000132	metilene	414	FALSE	FALSE		FALSE		2	23.7483
3	154176540	154176862	323	10	0.22156	0.016646	metilene	322	FALSE	TRUE	ARHGEF26	FALSE		1	22.025
17	10936708	10937206	499	10	0.221577	0.0077108	metilene	498	FALSE	FALSE		FALSE		2	22.5317
6	162311436	162312064	629	11	0.221581	0.0017904	metilene	628	FALSE	TRUE	PRKN	FALSE		2	23.865
20	54895277	54896251	975	10	0.221585	0.036242	metilene	974	FALSE	FALSE		FALSE		5	24.7567
5	108035358	108035661	304	9	0.221599	0.034487	metilene	303	FALSE	TRUE	FBXL17	FALSE		1	22.805
11	69435678	69436168	491	13	0.22162	0.0017074	metilene	490	FALSE	FALSE		FALSE		0	24.1467
14	96165271	96166292	1022	14	0.221621	0.0027752	metilene	1021	FALSE	FALSE		FALSE		2	19.9283
14	76928102	76929216	1115	13	0.221654	0.024777	metilene	1114	FALSE	FALSE		FALSE		1	22.54
20	2164177	2164706	530	9	0.221662	NA	camel	529	FALSE	TRUE	STK35	FALSE		4	23.9017
12	34214356	34214843	488	10	0.221694	0.00063727	metilene	487	FALSE	TRUE	AC140847.2	FALSE		0	26.4933
7	24678085	24679398	1314	12	0.221713	0.025645	metilene	1313	FALSE	TRUE	MPP6	FALSE		1	23.9067
5	167531699	167532675	977	11	0.221716	0.016547	metilene	976	FALSE	TRUE	TENM2	FALSE		3	19.5017
9	101732682	101733823	1142	10	0.221716	0.035039	metilene	1141	FALSE	TRUE	GRIN3A	FALSE		1	26.645
13	43428525	43429519	995	12	0.221719	0.0074991	metilene	994	FALSE	TRUE	ENOX1	FALSE		0	22.6533
2	105579832	105580940	1109	12	0.22173	0.0071897	metilene	1108	FALSE	FALSE		FALSE		2	20.945
X	44569699	44570138	440	10	0.221751	0.035869	metilene	439	FALSE	FALSE		FALSE		2	11.0733
10	22281321	22281989	669	14	0.221763	4.5e-05	metilene	668	FALSE	FALSE		FALSE		2	24.09
5	56186198	56187373	1176	9	0.22178	NA	camel	1175	FALSE	TRUE	ANKRD55	FALSE		4	25.35
X	12452483	12453945	1463	15	0.221781	0.0082889	metilene	1462	FALSE	TRUE	FRMPD4	FALSE		0	12.6333
19	30542126	30543188	1063	11	0.221782	0.00077213	metilene	1062	FALSE	TRUE	ZNF536	FALSE		3	24.14
12	106112774	106115039	2266	24	0.221806	1.77e-09	metilene	2265	FALSE	TRUE	NUAK1	FALSE		3	24.8833
17	54759513	54759636	124	7	0.221826	NA	camel	123	FALSE	FALSE		FALSE		1	22.1917
8	32213457	32214574	1118	10	0.221827	0.0034276	metilene	1117	FALSE	TRUE	NRG1	FALSE		3	20.7683
X	72368423	72370009	1587	24	0.221835	0.0037237	metilene	1586	FALSE	TRUE	AL133500.1,HDAC8	FALSE		4	11.7183
X	12421399	12422949	1551	14	0.221841	0.0007341	metilene	1550	FALSE	TRUE	FRMPD4	FALSE		2	11.2183
9	38808769	38809680	912	13	0.221853	0.0017003	metilene	911	FALSE	TRUE	AL845311.1	FALSE		4	15.965
3	68889934	68892088	2155	17	0.221856	0.001243	metilene	2154	FALSE	TRUE	TAFA4	FALSE		3	23.6233
X	10702210	10705060	2851	33	0.221859	1.94e-06	metilene	2850	FALSE	TRUE	MID1	FALSE		3	10.5533
4	148871240	148872100	861	12	0.221877	0.001754	metilene	860	FALSE	TRUE	AC002460.2	FALSE		3	22.3533
X	13961749	13963260	1512	19	0.221882	3.61e-07	metilene	1511	FALSE	TRUE	AC003035.2	FALSE		4	12.95
15	96628627	96629313	687	12	0.221913	0.013976	metilene	686	FALSE	FALSE		FALSE		1	23.455
15	31464792	31465206	415	7	0.221915	0.042073	metilene	414	FALSE	FALSE		FALSE		1	28.745
1	110498356	110499044	689	10	0.221918	0.0034607	metilene	688	FALSE	FALSE		FALSE		1	25.3833
12	62834730	62835235	506	12	0.221924	0.0078136	metilene	505	FALSE	TRUE	PPM1H	FALSE		0	22.3417
11	113441593	113442927	1335	18	0.221937	4.68e-05	metilene	1334	FALSE	TRUE	DRD2	FALSE		4	23.72
11	35925495	35925630	136	9	0.221974	0.0064282	metilene	135	FALSE	FALSE		FALSE		1	22.81
12	92575598	92576260	663	7	0.221977	0.039949	metilene	662	FALSE	FALSE		FALSE		2	19.19
4	8748447	8749153	707	13	0.221995	0.013344	metilene	706	FALSE	FALSE		TRUE	AC209005.1	1	25.3717
4	53960583	53961517	935	11	0.221995	0.00037014	metilene	934	FALSE	TRUE	AC058822.1	FALSE		2	20.3183
2	5794075	5794653	579	11	0.222016	0.0080868	metilene	578	FALSE	FALSE		FALSE		1	22.6367
14	97968083	97968967	885	18	0.22202	0.00014503	metilene	884	FALSE	TRUE	LINC01550	FALSE		3	22.8833
13	33204726	33205337	612	14	0.222028	0.00034782	metilene	611	FALSE	TRUE	STARD13,STARD13-AS	TRUE	STARD13	0	20.5167
5	97115991	97116731	741	13	0.222034	0.00019532	metilene	740	FALSE	TRUE	LIX1-AS1,LIX1	FALSE		0	22.285
4	118965717	118966386	670	10	0.22205	0.00011692	metilene	669	FALSE	TRUE	SYNPO2	FALSE		2	22.3083
4	17516209	17516967	759	11	0.22207	0.00037194	metilene	758	FALSE	TRUE	CLRN2	FALSE		2	24.6183
5	126677187	126680084	2898	31	0.222078	4.06e-14	metilene	2897	FALSE	FALSE		FALSE		9	25.645
20	6919332	6920914	1583	13	0.222102	0.0042319	metilene	1582	FALSE	FALSE		FALSE		5	20.5317
X	104236466	104237436	971	13	0.222108	0.00084375	metilene	970	FALSE	FALSE		FALSE		4	10.9633
3	152610656	152611614	959	14	0.222123	0.0013543	metilene	958	FALSE	FALSE		FALSE		2	22.2833
X	102725437	102725837	401	11	0.222129	0.0017337	metilene	400	FALSE	TRUE	ARMCX5-GPRASP2,BHLHB9	FALSE		1	10.0167
X	5303809	5304956	1148	21	0.222149	0.013969	metilene	1147	FALSE	FALSE		FALSE		3	9.15167
22	48185476	48186306	831	14	0.222166	0.00071675	metilene	830	FALSE	FALSE		FALSE		3	23.1033
X	3773338	3774127	790	14	0.222184	0.00073764	metilene	789	FALSE	FALSE		FALSE		2	11.8183
3	71225213	71226448	1236	11	0.222219	0.00035063	metilene	1235	FALSE	TRUE	FOXP1,AC097634.4	FALSE		0	23.6267
10	30222533	30222969	437	12	0.22222	0.00087829	metilene	436	FALSE	FALSE		FALSE		1	22.3883
2	22864848	22865108	261	8	0.222232	0.024445	metilene	260	FALSE	FALSE		FALSE		1	18.835
20	15820893	15822253	1361	10	0.222239	0.0055389	metilene	1360	FALSE	TRUE	MACROD2	FALSE		2	22.625
5	5732033	5732539	507	9	0.222251	0.032467	metilene	506	FALSE	FALSE		FALSE		2	23.635
4	6426718	6427284	567	8	0.222252	0.0016623	metilene	566	FALSE	TRUE	PPP2R2C	FALSE		1	26.7883
2	81471684	81473394	1711	12	0.222273	0.0037831	metilene	1710	FALSE	FALSE		FALSE		3	22.365
4	36172133	36173679	1547	13	0.222273	0.0067908	metilene	1546	FALSE	TRUE	ARAP2	FALSE		2	23.5967
12	112642783	112643269	487	7	0.222273	0.016288	metilene	486	FALSE	TRUE	RPH3A	FALSE		4	24.1233
20	60060026	60060523	498	13	0.222301	0.0067813	metilene	497	FALSE	TRUE	C20orf197	FALSE		2	24.5
8	93715996	93716467	472	7	0.222314	0.040748	metilene	471	FALSE	TRUE	FAM92A,AC120053.1	TRUE	AC120053.1	3	24.47
X	140667652	140669311	1660	17	0.222316	0.042891	metilene	1659	FALSE	FALSE		FALSE		7	11.39
5	157097553	157098393	841	17	0.222321	2.82e-08	metilene	840	FALSE	TRUE	HAVCR2	FALSE		4	23.86
X	39505328	39507604	2277	32	0.222337	9.08e-10	metilene	2276	FALSE	FALSE		FALSE		3	12.11
10	53689461	53690149	689	11	0.222339	0.034298	metilene	688	FALSE	FALSE		FALSE		1	22.25
22	27059338	27061410	2073	32	0.222361	5.42e-05	metilene	2072	FALSE	TRUE	AL008638.2	TRUE	AL008638.2	3	23.6033
4	98915599	98916204	606	14	0.222373	0.035103	metilene	605	FALSE	TRUE	EIF4E	FALSE		2	24.7933
4	84292863	84293310	448	8	0.222408	0.0017748	metilene	447	FALSE	TRUE	AC079160.1	TRUE	AC079160.1	2	22.2167
1	219527358	219528393	1036	9	0.222432	0.034599	metilene	1035	FALSE	FALSE		FALSE		0	21.0617
2	14767057	14767907	851	13	0.222432	0.0033875	metilene	850	FALSE	TRUE	AC068286.2	FALSE		3	24.79
10	81943385	81944312	928	8	0.222445	0.010315	metilene	927	FALSE	TRUE	NRG3	FALSE		1	25.585
7	103528629	103529455	827	18	0.222456	5.79e-08	metilene	826	FALSE	TRUE	RELN	FALSE		2	22.2083
X	31349237	31350873	1637	17	0.222459	0.022521	metilene	1636	FALSE	TRUE	DMD	FALSE		3	10.555
1	159055284	159056444	1161	13	0.222461	6.59e-05	metilene	1160	FALSE	FALSE		FALSE		4	23.11
14	97904114	97905494	1381	13	0.222462	0.0067913	metilene	1380	FALSE	FALSE		FALSE		1	17.275
10	86419517	86419936	420	8	0.222516	0.026454	metilene	419	FALSE	FALSE		FALSE		3	22.485
4	22600926	22601753	828	11	0.222523	0.00037425	metilene	827	FALSE	FALSE		FALSE		1	24.405
4	92315514	92316058	545	10	0.222561	0.033981	metilene	544	FALSE	TRUE	GRID2	FALSE		1	21.94
X	102834902	102836075	1174	16	0.222569	0.00097339	metilene	1173	FALSE	TRUE	LINC00630	FALSE		3	11.2383
2	60318580	60319665	1086	17	0.222575	3.79e-06	metilene	1085	FALSE	FALSE		FALSE		0	23.8917
11	121240944	121241534	591	10	0.222588	0.036518	metilene	590	FALSE	FALSE		FALSE		1	20.56
13	69723863	69724135	273	8	0.22259	0.0016661	metilene	272	FALSE	TRUE	KLHL1	FALSE		2	22.5117
20	53029213	53030427	1215	15	0.222621	1.04e-06	metilene	1214	FALSE	TRUE	TSHZ2	FALSE		5	23.5267
6	47401495	47402615	1121	14	0.222622	4.1e-05	metilene	1120	FALSE	FALSE		FALSE		0	21.575
4	168613776	168614330	555	9	0.22263	0.0063898	metilene	554	FALSE	TRUE	PALLD	FALSE		0	23.835
12	107649144	107649873	730	8	0.22265	0.026847	metilene	729	FALSE	TRUE	BTBD11	FALSE		0	22.6667
X	39801958	39803126	1169	24	0.222655	4.87e-10	metilene	1168	FALSE	FALSE		FALSE		3	11.62
11	30883623	30884490	868	12	0.222674	0.0037092	metilene	867	FALSE	TRUE	DCDC1	FALSE		3	19.2067
4	107873075	107874409	1335	10	0.222679	0.016535	metilene	1334	FALSE	TRUE	SGMS2,AC096564.1	FALSE		1	21.6383
2	66507198	66508118	921	15	0.222719	0.0035868	metilene	920	FALSE	TRUE	MEIS1	TRUE	MEIS1	0	24.7333
16	77465535	77466215	681	13	0.22272	0.0015622	metilene	680	FALSE	FALSE		FALSE		3	22.88
7	108036347	108036905	559	14	0.222723	4.11e-05	metilene	558	FALSE	TRUE	LAMB4	TRUE	LAMB4	2	17.0817
3	172561284	172561608	325	11	0.222763	NA	camel	324	FALSE	TRUE	LINC02068	FALSE		2	22.3267
2	110983886	110984230	345	13	0.222779	8.05e-05	metilene	344	FALSE	TRUE	ACOXL	FALSE		2	24.47
6	159555651	159556062	412	10	0.222814	0.00067607	metilene	411	FALSE	TRUE	AL078604.4	FALSE		0	22.8683
5	6567282	6568340	1059	10	0.222834	NA	camel	1058	FALSE	FALSE		FALSE		3	16.5233
10	2829579	2830741	1163	14	0.222847	0.0014515	metilene	1162	FALSE	FALSE		FALSE		2	27.2133
18	62454475	62456100	1626	20	0.222848	0.022351	metilene	1625	FALSE	FALSE		FALSE		3	25.4117
16	25888141	25888553	413	8	0.222898	0.0042338	metilene	412	FALSE	TRUE	HS3ST4,AC093516.1	FALSE		1	22.9733
3	188111413	188112924	1512	17	0.222912	0.00020724	metilene	1511	FALSE	TRUE	AC022498.1	FALSE		4	23.6867
8	8561248	8561702	455	8	0.222944	0.01104	metilene	454	FALSE	TRUE	AC114550.3,AC114550.1	TRUE	AC114550.2,AC114550.1	1	22.9683
17	34012167	34012422	256	7	0.222953	NA	camel	255	FALSE	TRUE	ASIC2,AC024610.2,AC004147.4	FALSE		0	26.88
18	5623003	5623920	918	9	0.222954	0.015077	metilene	917	FALSE	TRUE	EPB41L3	FALSE		2	22.935
8	101529047	101529798	752	10	0.222958	0.0014036	metilene	751	FALSE	TRUE	GRHL2	FALSE		2	20.4083
19	30556182	30557180	999	11	0.222968	0.00037089	metilene	998	FALSE	TRUE	ZNF536	FALSE		0	23.8617
1	170959146	170959248	103	7	0.222987	NA	camel	102	FALSE	TRUE	BX284613.2,MROH9	FALSE		1	22.03
5	24076709	24077949	1241	10	0.223001	0.0014988	metilene	1240	FALSE	TRUE	C5orf17	FALSE		3	20.6283
6	11967621	11968418	798	11	0.22301	0.00036413	metilene	797	FALSE	FALSE		FALSE		2	22
10	127280274	127280328	55	7	0.223011	0.016464	metilene	54	FALSE	TRUE	DOCK1	FALSE		1	19.7483
10	113001171	113002322	1152	13	0.223017	0.012667	metilene	1151	FALSE	TRUE	TCF7L2	FALSE		2	23.3133
16	65655982	65657085	1104	12	0.22302	0.0073962	metilene	1103	FALSE	FALSE		FALSE		1	21.8817
7	116774904	116775692	789	13	0.223023	4.45e-05	metilene	788	FALSE	TRUE	MET	FALSE		1	21.225
1	220136192	220136581	390	10	0.223026	0.036779	metilene	389	FALSE	TRUE	IARS2	FALSE		2	20.4417
16	18986785	18986960	176	10	0.223031	0.013895	metilene	175	FALSE	TRUE	TMC7	FALSE		2	29.565
18	74483439	74483999	561	15	0.223103	1.92e-05	metilene	560	FALSE	FALSE		FALSE		2	23.4067
3	77291617	77292093	477	11	0.223131	0.00037196	metilene	476	FALSE	TRUE	ROBO2	FALSE		0	26.4867
X	140704019	140705399	1381	18	0.223145	4.73e-05	metilene	1380	FALSE	FALSE		FALSE		3	10.5783
1	210581848	210582999	1152	14	0.223171	0.019687	metilene	1151	FALSE	TRUE	HHAT	FALSE		2	23.6833
18	44979736	44980588	853	11	0.223195	0.033673	metilene	852	FALSE	TRUE	SETBP1	FALSE		2	22.485
5	112320558	112321387	830	10	0.223238	0.035831	metilene	829	FALSE	TRUE	EPB41L4A	FALSE		1	23.3017
4	90242030	90242762	733	9	0.223249	0.013643	metilene	732	FALSE	TRUE	CCSER1	FALSE		1	22.5933
12	100944123	100945081	959	10	0.223257	0.00062149	metilene	958	FALSE	TRUE	ANO4	FALSE		1	20.785
6	153308917	153309850	934	12	0.223263	0.022978	metilene	933	FALSE	TRUE	AL590867.1,AL358134.1	FALSE		2	22.9833
8	58183983	58184640	658	10	0.223264	0.015784	metilene	657	FALSE	TRUE	FAM110B	FALSE		2	23.3433
3	6210017	6211506	1490	14	0.223283	2.26e-06	metilene	1489	FALSE	TRUE	AC026167.1	FALSE		1	25.9667
1	203556657	203557015	359	9	0.223285	0.0062137	metilene	358	FALSE	FALSE		FALSE		0	24.935
5	9581025	9582612	1588	16	0.22329	7.1e-05	metilene	1587	FALSE	FALSE		FALSE		2	22.9183
11	108848671	108850803	2133	13	0.223295	0.048169	metilene	2132	FALSE	TRUE	DDX10	FALSE		1	23.075
11	91820783	91822114	1332	14	0.223311	0.017797	metilene	1331	FALSE	TRUE	LINC02756	FALSE		2	24.3683
11	119490909	119491084	176	8	0.223315	NA	camel	175	FALSE	TRUE	USP2-AS1	FALSE		1	26.4417
21	29748164	29749055	892	11	0.223343	0.0082511	metilene	891	FALSE	TRUE	GRIK1,GRIK1-AS1	TRUE	GRIK1-AS1	0	23.69
10	19968136	19968641	506	12	0.223362	0.027673	metilene	505	FALSE	TRUE	PLXDC2	FALSE		3	24.04
Y	26349082	26350147	1066	14	0.223369	0.0046626	metilene	1065	FALSE	FALSE		FALSE		3	12.075
8	32281059	32281639	581	10	0.223372	0.032408	metilene	580	FALSE	TRUE	NRG1	FALSE		3	17.525
4	8498895	8499487	593	8	0.223379	0.026933	metilene	592	FALSE	TRUE	AC105345.1	FALSE		1	20.9567
1	238291326	238292218	893	9	0.223393	0.001147	metilene	892	FALSE	TRUE	AL356010.2	FALSE		2	22.9433
9	120031959	120032244	286	10	0.223455	0.0015144	metilene	285	FALSE	FALSE		FALSE		1	21.295
11	7656865	7657651	787	20	0.223461	6.3e-07	metilene	786	FALSE	TRUE	PPFIBP2	FALSE		1	23.515
2	159794647	159795090	444	15	0.223469	0.00016641	metilene	443	FALSE	TRUE	CD302,LY75-CD302	FALSE		2	26.7033
X	6220411	6222858	2448	24	0.223469	0.0030381	metilene	2447	FALSE	TRUE	NLGN4X	FALSE		4	10.9367
10	131195110	131195548	439	11	0.223481	0.0038481	metilene	438	FALSE	TRUE	TCERG1L	FALSE		0	26.175
1	208239593	208240337	745	10	0.223484	0.00010858	metilene	744	FALSE	TRUE	PLXNA2	FALSE		0	24.285
5	54156993	54157851	859	19	0.223505	1.41e-08	metilene	858	FALSE	TRUE	ARL15	FALSE		2	21.585
13	102473537	102474141	605	9	0.223515	0.026546	metilene	604	FALSE	FALSE		FALSE		3	21.905
1	231203837	231204391	555	19	0.223518	7.48e-11	metilene	554	FALSE	TRUE	TRIM67	FALSE		0	22.4183
20	50290604	50291338	735	10	0.22353	0.0074187	metilene	734	FALSE	FALSE		FALSE		2	21.745
10	49386042	49386538	497	13	0.223545	0.00019677	metilene	496	FALSE	TRUE	DRGX	FALSE		0	23.85
10	60030203	60030436	234	9	0.223549	0.0027303	metilene	233	FALSE	TRUE	ANK3	FALSE		1	23.7633
22	26240700	26241375	676	12	0.223557	0.0038183	metilene	675	FALSE	TRUE	SEZ6L,AL080273.1	FALSE		3	25.305
1	1189970	1190105	136	11	0.223583	0.0081692	metilene	135	FALSE	TRUE	TTLL10	FALSE		1	32.8517
1	183458838	183459313	476	8	0.223585	0.026337	metilene	475	FALSE	FALSE		FALSE		3	22.1183
2	226676946	226678214	1269	13	0.223586	0.049928	metilene	1268	FALSE	FALSE		FALSE		1	23.4483
12	106454952	106456045	1094	13	0.223597	0.043869	metilene	1093	FALSE	TRUE	POLR3B	FALSE		0	24.3983
4	42229805	42230537	733	12	0.223605	0.028301	metilene	732	FALSE	TRUE	AC111006.1	FALSE		2	22.4
6	150299153	150299902	750	13	0.22362	0.0033041	metilene	749	FALSE	FALSE		FALSE		4	20.465
X	110290834	110291866	1033	13	0.223622	0.024331	metilene	1032	FALSE	TRUE	AMMECR1	FALSE		2	10.2017
X	131781172	131781971	800	17	0.223666	0.013738	metilene	799	FALSE	TRUE	FIRRE	FALSE		2	11.73
10	44063274	44064556	1283	12	0.223669	3.68e-05	metilene	1282	FALSE	FALSE		FALSE		2	21.7783
14	64809247	64809820	574	10	0.223669	0.037401	metilene	573	FALSE	TRUE	SPTB	FALSE		3	22.75
10	20686306	20687315	1010	9	0.22367	0.014341	metilene	1009	FALSE	FALSE		FALSE		2	23.7367
7	22426909	22428379	1471	14	0.223695	0.0027841	metilene	1470	FALSE	TRUE	STEAP1B	FALSE		4	23.81
12	30573571	30574155	585	13	0.223695	0.013442	metilene	584	FALSE	FALSE		FALSE		3	21.7867
7	114958368	114958868	501	10	0.223707	0.036041	metilene	500	FALSE	TRUE	MDFIC	FALSE		1	22.945
11	11500927	11502174	1248	14	0.223715	0.0053399	metilene	1247	FALSE	TRUE	GALNT18	FALSE		0	23.625
2	219102919	219103377	459	14	0.223718	0.038138	metilene	458	FALSE	TRUE	NHEJ1,AC068946.1	FALSE		3	24.7
4	24819289	24819919	631	10	0.22374	0.0013665	metilene	630	FALSE	TRUE	CCDC149	TRUE	CCDC149	3	24.9
2	34219548	34220903	1356	14	0.223752	0.0082303	metilene	1355	FALSE	TRUE	LINC01320,AC008170.1	TRUE	AC008170.1	3	22.935
10	23404432	23405422	991	11	0.223764	0.015893	metilene	990	FALSE	FALSE		FALSE		2	24.6667
2	106861689	106862522	834	15	0.223794	1.04e-07	metilene	833	FALSE	TRUE	ST6GAL2	FALSE		1	23.5317
5	116893857	116895994	2138	28	0.223805	1.36e-10	metilene	2137	FALSE	FALSE		FALSE		9	21.6167
12	126636648	126637440	793	7	0.223839	0.016092	metilene	792	FALSE	TRUE	AC006065.4,AC006065.3	FALSE		0	25.0317
2	227369092	227370425	1334	16	0.223858	6.58e-05	metilene	1333	FALSE	TRUE	TM4SF20	FALSE		4	22.6167
11	84626746	84627517	772	10	0.223862	0.031897	metilene	771	FALSE	TRUE	DLG2	FALSE		1	20.1067
20	53112800	53114213	1414	16	0.223884	2.19e-06	metilene	1413	FALSE	TRUE	TSHZ2	FALSE		2	22.65
10	86581726	86582427	702	11	0.223896	0.0015059	metilene	701	FALSE	FALSE		FALSE		2	23.2783
11	102715398	102716470	1073	12	0.223911	0.00086221	metilene	1072	FALSE	TRUE	MMP8	FALSE		1	24.515
X	30832930	30834468	1539	36	0.223913	0.00010722	metilene	1538	FALSE	TRUE	TAB3	TRUE	TAB3-AS1	5	14.05
15	27832634	27833740	1107	17	0.223914	1.94e-06	metilene	1106	FALSE	TRUE	OCA2	FALSE		1	24.3133
3	186273051	186273607	557	12	0.223918	0.00018664	metilene	556	FALSE	TRUE	DGKG	FALSE		2	23.4267
2	15034360	15036080	1721	12	0.22392	0.029266	metilene	1720	FALSE	FALSE		FALSE		4	23.9067
5	162607634	162608475	842	10	0.223928	0.0035069	metilene	841	FALSE	TRUE	AC113414.1	FALSE		0	22.0117
5	38053013	38053832	820	10	0.223935	0.01681	metilene	819	FALSE	TRUE	LINC02119	FALSE		2	24.7333
2	7354577	7355335	759	11	0.223938	0.00035448	metilene	758	FALSE	FALSE		FALSE		2	21.93
5	96994845	96995326	482	10	0.223944	0.0078438	metilene	481	FALSE	TRUE	LNPEP	TRUE	LNPEP	1	21.9033
2	2663777	2664226	450	13	0.22397	9.29e-05	metilene	449	FALSE	TRUE	AC018685.2	FALSE		0	27.1783
6	71283924	71284474	551	10	0.223976	0.036286	metilene	550	FALSE	TRUE	AL589935.1	TRUE	AL589935.1	1	22.9333
11	121438536	121439718	1183	19	0.223988	3.46e-07	metilene	1182	FALSE	FALSE		FALSE		4	23.8167
11	132275138	132276360	1223	10	0.223996	0.034126	metilene	1222	FALSE	TRUE	NTM	FALSE		3	21.6533
20	16093048	16093945	898	11	0.224009	0.0017518	metilene	897	FALSE	FALSE		FALSE		1	22.145
X	118198604	118200455	1852	22	0.224029	2.34e-06	metilene	1851	FALSE	FALSE		FALSE		5	12.16
3	71454225	71456982	2758	39	0.224032	8.69e-12	metilene	2757	FALSE	TRUE	FOXP1,AC097634.4	FALSE		2	23.1717
6	153620462	153621599	1138	15	0.224035	0.0012227	metilene	1137	FALSE	FALSE		FALSE		2	22.1683
15	46298488	46299988	1501	16	0.224036	0.0017692	metilene	1500	FALSE	FALSE		FALSE		3	21.5267
10	19942578	19943186	609	13	0.224051	1.92e-05	metilene	608	FALSE	TRUE	PLXDC2	FALSE		1	22.1183
4	22747860	22748653	794	6	0.224052	NA	camel	793	FALSE	FALSE		FALSE		0	22.0533
15	95995356	95997287	1932	14	0.22406	2.13e-06	metilene	1931	FALSE	TRUE	AC012409.2	FALSE		0	22.6983
2	228142689	228143954	1266	17	0.224083	2.56e-07	metilene	1265	FALSE	TRUE	SPHKAP	FALSE		4	22.9433
X	29385135	29386262	1128	22	0.224123	0.0046029	metilene	1127	FALSE	TRUE	IL1RAPL1	FALSE		4	10.7733
5	121510260	121511467	1208	9	0.224128	0.034222	metilene	1207	FALSE	FALSE		FALSE		2	23.1283
16	81893263	81893494	232	7	0.224129	0.042582	metilene	231	FALSE	TRUE	PLCG2	FALSE		0	25.3467
16	6882548	6883537	990	10	0.224144	0.00012496	metilene	989	FALSE	TRUE	RBFOX1	FALSE		1	24.9617
10	21330764	21331623	860	23	0.224145	7.97e-08	metilene	859	FALSE	FALSE		FALSE		3	22.25
2	176239927	176241280	1354	9	0.224174	NA	camel	1353	FALSE	FALSE		FALSE		3	24.045
9	3962550	3963565	1016	10	0.2242	0.017217	metilene	1015	FALSE	TRUE	GLIS3	FALSE		0	22.0183
2	129767670	129768125	456	13	0.224203	0.00041144	metilene	455	FALSE	FALSE		FALSE		0	25.2533
13	35835462	35836401	940	12	0.224217	8.67e-05	metilene	939	FALSE	TRUE	DCLK1	FALSE		0	24.7217
3	188216808	188218182	1375	13	0.224276	7.1e-07	metilene	1374	FALSE	TRUE	LPP	FALSE		2	23.0917
7	30886548	30887012	465	10	0.224284	0.0030752	metilene	464	FALSE	TRUE	INMT-MINDY4,MINDY4,AC004691.2	FALSE		0	24.1283
X	26960108	26960749	642	11	0.224306	0.0082239	metilene	641	FALSE	FALSE		FALSE		2	10.1733
12	3362473	3362883	411	13	0.224335	0.00083525	metilene	410	FALSE	FALSE		FALSE		1	23.2267
3	192896812	192897712	901	13	0.224338	3.92e-05	metilene	900	FALSE	TRUE	MB21D2	FALSE		3	21.465
9	78403264	78404011	748	9	0.224365	0.0010648	metilene	747	FALSE	FALSE		FALSE		4	23.5233
6	22951358	22952924	1567	17	0.224396	0.0039033	metilene	1566	FALSE	TRUE	AL035401.1	FALSE		1	20.4667
5	161134852	161136036	1185	17	0.224409	0.00021009	metilene	1184	FALSE	FALSE		FALSE		2	20.42
1	59154298	59154966	669	12	0.224415	0.00019057	metilene	668	FALSE	TRUE	LINC01358,AC093425.1	FALSE		2	21.05
12	67754579	67755513	935	13	0.224419	0.005984	metilene	934	FALSE	FALSE		FALSE		0	23.1533
1	64455841	64457114	1274	15	0.22445	4.89e-06	metilene	1273	FALSE	FALSE		FALSE		4	23.59
4	144518143	144519930	1788	21	0.224459	2.84e-05	metilene	1787	FALSE	TRUE	AC098588.3,AC098588.2	FALSE		2	21.505
2	150827434	150828082	649	9	0.224469	0.034352	metilene	648	FALSE	FALSE		FALSE		1	21.3267
3	193913735	193914602	868	11	0.224482	0.0033602	metilene	867	FALSE	FALSE		FALSE		1	22.0383
1	237547064	237547916	853	12	0.224483	0.014724	metilene	852	FALSE	TRUE	RYR2	FALSE		2	20.7083
20	19238437	19240257	1821	19	0.2245	1.4e-08	metilene	1820	FALSE	TRUE	SLC24A3	FALSE		2	23.0333
20	53197996	53199101	1106	9	0.224529	0.0025355	metilene	1105	FALSE	TRUE	TSHZ2,AL391097.2	FALSE		3	23.3317
10	17269008	17270522	1515	12	0.224534	0.0015847	metilene	1514	FALSE	FALSE		FALSE		2	22.41
8	60781005	60782293	1289	17	0.224545	2.63e-07	metilene	1288	FALSE	TRUE	CHD7	FALSE		0	20.9167
3	153047887	153048508	622	11	0.224567	0.00081364	metilene	621	FALSE	FALSE		FALSE		3	20.7683
1	209570624	209572903	2280	21	0.224572	5.26e-07	metilene	2279	FALSE	FALSE		FALSE		8	23.3017
10	109021762	109022349	588	10	0.224572	0.017071	metilene	587	FALSE	FALSE		FALSE		1	25.54
1	44360342	44360804	463	13	0.224578	4.15e-06	metilene	462	FALSE	FALSE		FALSE		2	19.9783
12	128927922	128928516	595	16	0.224606	0.024885	metilene	594	FALSE	TRUE	GLT1D1	FALSE		1	19.8833
2	109406997	109407981	985	11	0.224614	0.00016328	metilene	984	FALSE	TRUE	SH3RF3	FALSE		1	24.4483
11	69264862	69265518	657	11	0.224644	0.0035986	metilene	656	FALSE	FALSE		FALSE		0	24.16
6	1868522	1869728	1207	12	0.224654	0.00035751	metilene	1206	FALSE	TRUE	GMDS	FALSE		3	24.4833
12	93015138	93015757	620	7	0.224667	NA	camel	619	FALSE	TRUE	LINC02413,AC138123.1	FALSE		2	23.9433
7	53249832	53250688	857	19	0.224691	1.09e-07	metilene	856	FALSE	FALSE		FALSE		1	22.6117
9	27997783	27998817	1035	10	0.224718	0.0015631	metilene	1034	FALSE	TRUE	LINGO2	FALSE		3	18.0267
1	56818536	56819106	571	11	0.224738	0.0003636	metilene	570	FALSE	TRUE	FYB2	TRUE	FYB2	1	21.045
2	85783393	85783562	170	10	0.224773	0.012874	metilene	169	FALSE	TRUE	ATOH8	TRUE	MIR6071	1	26.78
18	38709937	38711053	1117	10	0.224785	0.0034365	metilene	1116	FALSE	FALSE		FALSE		1	24.4233
15	88492292	88492962	671	13	0.224825	0.00083245	metilene	670	FALSE	TRUE	AC013489.1	FALSE		4	22.9367
12	67112079	67113348	1270	17	0.224831	1.57e-05	metilene	1269	FALSE	FALSE		FALSE		3	22.8317
1	220484759	220485835	1077	10	0.224848	NA	camel	1076	FALSE	TRUE	LINC02779	FALSE		2	26.7833
6	144126520	144127588	1069	13	0.224853	0.02494	metilene	1068	FALSE	FALSE		FALSE		3	22.725
12	66401874	66402893	1020	9	0.224868	0.0026816	metilene	1019	FALSE	TRUE	GRIP1	FALSE		1	22.545
5	3119755	3120230	476	9	0.224872	0.033558	metilene	475	FALSE	FALSE		FALSE		0	22.87
X	38698530	38699410	881	12	0.22488	0.0076658	metilene	880	FALSE	FALSE		FALSE		4	12.4033
4	105046857	105047739	883	10	0.224896	0.0015682	metilene	882	FALSE	TRUE	AC096577.1	FALSE		2	23.7933
7	156148339	156148855	517	11	0.224901	0.016758	metilene	516	FALSE	FALSE		FALSE		0	19.9967
8	138782259	138782849	591	9	0.224907	0.014336	metilene	590	FALSE	TRUE	COL22A1	FALSE		3	25.5683
2	223693156	223693667	512	8	0.224922	NA	camel	511	FALSE	FALSE		FALSE		2	23.5
X	147378115	147379459	1345	14	0.224925	0.00018813	metilene	1344	FALSE	FALSE		FALSE		1	12.2717
4	82526929	82527911	983	14	0.224926	0.037461	metilene	982	FALSE	TRUE	TMEM150C	FALSE		1	20.9017
17	72441107	72441530	424	11	0.224936	0.00079445	metilene	423	FALSE	TRUE	LINC00511	FALSE		0	23.5067
4	5192761	5193294	534	16	0.224938	3.45e-05	metilene	533	FALSE	TRUE	STK32B	FALSE		1	22.22
7	23452147	23452787	641	17	0.224939	0.00024877	metilene	640	FALSE	TRUE	IGF2BP3	FALSE		3	25.97
3	72470771	72471944	1174	12	0.224952	0.0004053	metilene	1173	FALSE	FALSE		FALSE		1	25.5183
14	76397020	76397639	620	11	0.224953	0.00016392	metilene	619	FALSE	TRUE	ESRRB	FALSE		1	21.21
20	57050193	57050701	509	10	0.22496	0.036414	metilene	508	FALSE	FALSE		FALSE		4	25.605
22	34305286	34305410	125	8	0.224964	0.001544	metilene	124	FALSE	FALSE		FALSE		1	23.4367
1	242084535	242086678	2144	17	0.225009	0.0080556	metilene	2143	FALSE	TRUE	PLD5	FALSE		0	23.27
10	35762153	35763071	919	8	0.225034	0.010026	metilene	918	FALSE	FALSE		FALSE		2	21.7967
15	91860726	91860946	221	6	0.225054	NA	camel	220	FALSE	TRUE	SLCO3A1	FALSE		0	24.3467
13	109651143	109651684	542	9	0.225065	0.034485	metilene	541	FALSE	TRUE	AL163541.1	FALSE		2	23.295
X	68875337	68876586	1250	18	0.225088	0.0017874	metilene	1249	FALSE	FALSE		FALSE		2	11.635
5	56159493	56160136	644	12	0.225125	3.36e-06	metilene	643	FALSE	TRUE	ANKRD55	TRUE	ANKRD55	0	22.1017
5	7071140	7072380	1241	19	0.225138	1.66e-05	metilene	1240	FALSE	TRUE	LINC02196	FALSE		1	22.2867
4	56672200	56672783	584	10	0.22515	0.037182	metilene	583	FALSE	TRUE	HOPX	FALSE		2	21.8883
2	234903680	234904647	968	34	0.225175	0.012545	metilene	967	FALSE	TRUE	AC010148.1	FALSE		2	20.74
13	109125541	109126054	514	7	0.225184	0.042379	metilene	513	FALSE	TRUE	MYO16	FALSE		0	24.7183
4	113878867	113879988	1122	19	0.225199	0.00031334	metilene	1121	FALSE	FALSE		FALSE		3	22.4283
10	59292539	59293370	832	16	0.225204	4.99e-08	metilene	831	FALSE	TRUE	FAM13C	FALSE		2	22.5267
7	131687259	131687948	690	17	0.225205	0.00010694	metilene	689	FALSE	FALSE		FALSE		3	21.4867
8	133483374	133484542	1169	13	0.225206	4.31e-05	metilene	1168	FALSE	TRUE	ST3GAL1	FALSE		4	23.31
18	54201753	54202305	553	11	0.225212	0.017298	metilene	552	FALSE	TRUE	MBD2	FALSE		2	21.3517
8	127853187	127853694	508	10	0.225256	0.0070568	metilene	507	FALSE	TRUE	PVT1	TRUE	PVT1	2	20.785
8	19574600	19575805	1206	17	0.225265	1.95e-06	metilene	1205	FALSE	TRUE	CSGALNACT1	FALSE		2	21.6817
5	149309397	149310160	764	18	0.22537	1.37e-09	metilene	763	FALSE	TRUE	AFAP1L1	FALSE		1	22.225
6	161596878	161597830	953	10	0.225392	0.00067919	metilene	952	FALSE	TRUE	PRKN	FALSE		2	22.665
3	151141014	151142092	1079	15	0.225415	2.07e-05	metilene	1078	FALSE	TRUE	MED12L	FALSE		3	22.345
1	239999766	240000981	1216	21	0.225418	0.024675	metilene	1215	FALSE	FALSE		FALSE		4	25.8433
8	117855659	117855968	310	12	0.225419	0.00079092	metilene	309	FALSE	TRUE	EXT1	FALSE		2	22.7417
9	120007629	120008814	1186	12	0.225438	0.001803	metilene	1185	FALSE	FALSE		FALSE		2	25.1883
12	126947300	126948560	1261	15	0.225442	2.05e-05	metilene	1260	FALSE	TRUE	LINC02405	FALSE		5	21.5717
7	111587284	111587829	546	11	0.225463	0.0038509	metilene	545	FALSE	FALSE		FALSE		1	25.185
19	31286855	31288566	1712	22	0.225481	NA	camel	1711	FALSE	TRUE	TSHZ3	FALSE		1	20.8733
6	138250999	138252127	1129	13	0.22551	1.9e-06	metilene	1128	FALSE	TRUE	ARFGEF3	FALSE		1	23.4033
7	113811502	113812635	1134	12	0.225523	0.00032492	metilene	1133	FALSE	FALSE		FALSE		1	22.4267
18	26717366	26718345	980	12	0.225523	0.00018656	metilene	979	FALSE	TRUE	AQP4-AS1	FALSE		4	19.8933
8	26777374	26778126	753	7	0.225538	0.040556	metilene	752	FALSE	TRUE	ADRA1A	FALSE		0	22.5017
13	78443822	78444721	900	11	0.225561	0.0016931	metilene	899	FALSE	TRUE	OBI1-AS1	FALSE		2	19.565
20	24829453	24830709	1257	13	0.225565	NA	camel	1256	FALSE	FALSE		FALSE		2	23.545
18	75236254	75236991	738	12	0.225576	0.00018811	metilene	737	FALSE	TRUE	TSHZ1	FALSE		1	24.4167
X	137620191	137621747	1557	16	0.225585	0.020075	metilene	1556	FALSE	TRUE	Z96074.1	FALSE		4	10.0933
Y	19050772	19051426	655	11	0.225587	0.0031876	metilene	654	FALSE	TRUE	TTTY14	FALSE		2	11
12	116466453	116467205	753	9	0.225593	0.034324	metilene	752	FALSE	FALSE		FALSE		2	22.7217
13	51171874	51172235	362	12	0.225606	0.015809	metilene	361	FALSE	TRUE	C13orf42	TRUE	C13orf42	1	21.3517
5	92777819	92778340	522	15	0.225617	3.41e-05	metilene	521	FALSE	FALSE		FALSE		2	22.4
2	49704584	49705770	1187	13	0.225624	0.045525	metilene	1186	FALSE	FALSE		FALSE		1	23.0833
18	55002377	55003187	811	9	0.225654	0.03459	metilene	810	FALSE	FALSE		FALSE		4	23.3933
10	24684113	24684917	805	14	0.225671	8.65e-05	metilene	804	FALSE	TRUE	ARHGAP21	FALSE		2	23.2583
11	124609240	124609949	710	13	0.225707	0.0060094	metilene	709	FALSE	FALSE		FALSE		2	23.5783
11	126924883	126925697	815	10	0.225713	0.007491	metilene	814	FALSE	TRUE	KIRREL3,AP002833.1	FALSE		0	21.2233
16	82231298	82232417	1120	9	0.225718	0.0065552	metilene	1119	FALSE	FALSE		FALSE		1	22.6667
4	188113111	188113399	289	8	0.225736	0.01108	metilene	288	FALSE	FALSE		FALSE		1	25.81
7	97282764	97283515	752	9	0.225745	0.0021779	metilene	751	FALSE	FALSE		FALSE		2	23.7117
5	168045568	168047664	2097	25	0.22578	3.95e-12	metilene	2096	FALSE	TRUE	TENM2	FALSE		0	24.1233
10	34227958	34230039	2082	21	0.225781	1.28e-06	metilene	2081	FALSE	TRUE	PARD3	FALSE		3	23.255
8	8648329	8650249	1921	24	0.225786	1.03e-08	metilene	1920	FALSE	FALSE		FALSE		0	22.3883
6	165900861	165901205	345	12	0.225799	0.0038211	metilene	344	FALSE	TRUE	PDE10A	FALSE		0	23.7433
5	95597532	95598910	1379	14	0.225809	0.019963	metilene	1378	FALSE	TRUE	ARSK	FALSE		4	22.8583
3	132699646	132700479	834	12	0.225824	0.00038779	metilene	833	FALSE	TRUE	NPHP3-ACAD11,NPHP3	FALSE		0	22.7617
20	24543075	24543304	230	6	0.225828	NA	camel	229	FALSE	TRUE	SYNDIG1	FALSE		0	25.325
4	46887431	46887903	473	11	0.225846	0.0038202	metilene	472	FALSE	TRUE	COX7B2	FALSE		1	21.9567
5	126577626	126578414	789	19	0.225887	3.2e-09	metilene	788	FALSE	TRUE	ALDH7A1	FALSE		3	24.4083
8	51537583	51538486	904	10	0.225899	0.037342	metilene	903	FALSE	TRUE	PXDNL	FALSE		2	21.26
3	69445755	69446608	854	15	0.225918	2.44e-08	metilene	853	FALSE	TRUE	FRMD4B	FALSE		3	23.4183
1	56494451	56496264	1814	25	0.225924	6.99e-09	metilene	1813	FALSE	TRUE	AC119674.2,PLPP3	FALSE		0	22.9017
X	10484279	10485333	1055	12	0.225925	0.01513	metilene	1054	FALSE	TRUE	MID1	FALSE		2	13.3133
X	74317672	74318593	922	20	0.225933	0.0044971	metilene	921	FALSE	FALSE		FALSE		5	12.115
11	22322053	22324077	2025	17	0.225941	0.00032321	metilene	2024	FALSE	TRUE	AC104009.1	FALSE		5	21.7433
10	93328063	93328295	233	9	0.225943	0.03123	metilene	232	FALSE	TRUE	MYOF	FALSE		1	25.37
3	110906613	110908109	1497	12	0.225946	0.00087468	metilene	1496	FALSE	TRUE	NECTIN3-AS1	FALSE		3	23.3217
7	41311004	41312776	1773	22	0.225948	2.19e-11	metilene	1772	FALSE	FALSE		FALSE		2	23.6067
7	84214735	84215128	394	7	0.225949	0.015984	metilene	393	FALSE	TRUE	SEMA3A	FALSE		2	21.03
X	133969113	133970695	1583	14	0.225949	0.034696	metilene	1582	FALSE	TRUE	GPC3	FALSE		0	11.27
8	79083338	79083783	446	10	0.225952	0.0015137	metilene	445	FALSE	FALSE		FALSE		1	23.715
8	6923180	6924136	957	11	0.22597	0.003825	metilene	956	FALSE	FALSE		FALSE		3	18.4883
16	76831708	76832680	973	17	0.225997	0.0012927	metilene	972	FALSE	TRUE	AC106729.1	FALSE		2	23.6433
17	27343165	27344119	955	7	0.226021	NA	camel	954	FALSE	TRUE	AC026254.2	FALSE		2	24.8533
10	98366301	98367339	1039	17	0.226053	2.79e-05	metilene	1038	FALSE	FALSE		FALSE		2	23.8967
6	113369964	113370409	446	10	0.226058	0.035227	metilene	445	FALSE	FALSE		FALSE		1	21.875
2	67475475	67476567	1093	14	0.226064	6.81e-05	metilene	1092	FALSE	FALSE		FALSE		1	22.8633
20	10608528	10609719	1192	14	0.226072	0.0001851	metilene	1191	FALSE	TRUE	SLX4IP	FALSE		3	23.1617
6	154375374	154376481	1108	20	0.226082	1.73e-06	metilene	1107	FALSE	TRUE	AL357075.4	FALSE		4	25.83
6	39308437	39309179	743	9	0.226093	0.014793	metilene	742	FALSE	TRUE	KCNK17	FALSE		3	24.7133
17	14316375	14317122	748	12	0.226098	0.00039429	metilene	747	FALSE	TRUE	HS3ST3B1	FALSE		0	26.3767
4	102171435	102172372	938	13	0.226109	0.0032127	metilene	937	FALSE	FALSE		FALSE		2	17.9683
18	35751350	35752647	1298	18	0.226113	1.64e-06	metilene	1297	FALSE	FALSE		FALSE		3	23.42
7	67991355	67993463	2109	23	0.226116	3.27e-06	metilene	2108	FALSE	FALSE		FALSE		5	21.765
6	139589582	139589942	361	7	0.22612	0.016163	metilene	360	FALSE	TRUE	AL592429.2	FALSE		0	22.4417
13	94802188	94802568	381	9	0.226128	0.001167	metilene	380	FALSE	TRUE	SOX21-AS1	FALSE		1	23.02
16	11383212	11383607	396	11	0.226133	0.00013492	metilene	395	FALSE	TRUE	AC099489.1	TRUE	AC099489.1	2	24.53
6	50412834	50413066	233	8	0.226134	0.026637	metilene	232	FALSE	TRUE	AL132799.1	TRUE	AL132799.1	1	21.9567
3	113904863	113905332	470	8	0.226145	0.0096415	metilene	469	FALSE	TRUE	GRAMD1C	FALSE		2	23.8283
11	113449439	113450331	893	13	0.226151	0.0096698	metilene	892	FALSE	TRUE	DRD2,MIR4301	TRUE	MIR4301	2	26.8817
2	39512418	39513196	779	14	0.226158	0.00073826	metilene	778	FALSE	TRUE	MAP4K3-DT	TRUE	MAP4K3-DT	0	23.8183
12	71023441	71024534	1094	14	0.226171	0.0055403	metilene	1093	FALSE	TRUE	AC123905.1	FALSE		4	23.8167
9	90500615	90502416	1802	15	0.226215	4.19e-05	metilene	1801	FALSE	TRUE	LINC01501	TRUE	LINC01501	2	22.2567
13	24112399	24114355	1957	24	0.226316	6.76e-10	metilene	1956	FALSE	TRUE	AL359736.1,SPATA13	FALSE		6	23.3517
19	34840596	34841168	573	9	0.22632	0.03139	metilene	572	FALSE	TRUE	AC008555.2	FALSE		3	25.0533
6	152133250	152133914	665	9	0.226336	0.015038	metilene	664	FALSE	TRUE	SYNE1	FALSE		1	27.0083
4	182479077	182479942	866	7	0.226353	0.042465	metilene	865	FALSE	TRUE	TENM3	FALSE		0	22.5733
7	137659341	137659758	418	9	0.226357	0.014183	metilene	417	FALSE	TRUE	DGKI	FALSE		1	25.245
3	133466949	133467860	912	9	0.226366	0.006409	metilene	911	FALSE	TRUE	BFSP2	FALSE		1	23.4317
3	152344003	152345337	1335	12	0.226379	3.28e-05	metilene	1334	FALSE	TRUE	MBNL1	FALSE		0	21.69
Y	7636562	7637382	821	14	0.226412	0.010821	metilene	820	FALSE	FALSE		FALSE		2	7.875
2	101984607	101985531	925	16	0.226417	3.69e-05	metilene	924	FALSE	TRUE	LINC01127	TRUE	LINC01127	3	24.0117
X	3984494	3985418	925	16	0.226423	0.0001348	metilene	924	FALSE	FALSE		FALSE		3	11.9383
11	107639567	107640525	959	11	0.226429	0.0076676	metilene	958	FALSE	TRUE	ELMOD1	FALSE		1	24.1317
8	8419202	8419971	770	8	0.226431	0.0043396	metilene	769	FALSE	TRUE	AC103957.1	FALSE		0	24.4
9	16567923	16569035	1113	10	0.22645	0.035366	metilene	1112	FALSE	TRUE	BNC2	FALSE		0	22.41
19	28927895	28928392	498	7	0.226465	0.04269	metilene	497	FALSE	TRUE	LINC00906	FALSE		2	22.8917
2	106248017	106248868	852	12	0.226488	0.0067688	metilene	851	FALSE	FALSE		FALSE		1	21.9567
6	13023446	13024793	1348	17	0.226496	0.023527	metilene	1347	FALSE	TRUE	PHACTR1	FALSE		1	24.1383
4	30731051	30732360	1310	9	0.226496	NA	camel	1309	FALSE	TRUE	PCDH7	FALSE		0	22.6883
5	142365366	142366422	1057	11	0.226503	0.032356	metilene	1056	FALSE	TRUE	SPRY4-AS1	FALSE		3	25.085
8	60133431	60134212	782	10	0.226516	0.017236	metilene	781	FALSE	TRUE	AC021393.1	FALSE		1	23.4633
2	95288836	95289577	742	10	0.226521	0.037321	metilene	741	FALSE	TRUE	PROM2	TRUE	PROM2	0	18.56
18	14666769	14668009	1241	13	0.226523	0.04866	metilene	1240	FALSE	FALSE		FALSE		4	11.9617
4	28548048	28549579	1532	14	0.226536	0.037759	metilene	1531	FALSE	TRUE	AC097480.1	FALSE		0	21.8917
6	142623119	142625187	2069	20	0.226544	1.36e-05	metilene	2068	FALSE	TRUE	AL359313.1	FALSE		6	19.9633
9	13359153	13359898	746	14	0.226544	0.0095678	metilene	745	FALSE	FALSE		FALSE		2	23.5183
5	154837205	154838203	999	9	0.226551	0.0026954	metilene	998	FALSE	TRUE	FAXDC2	TRUE	FAXDC2	1	22.4633
12	70086882	70087300	419	10	0.226561	0.017296	metilene	418	FALSE	TRUE	PRANCR	FALSE		1	20.9567
16	82703296	82704330	1035	11	0.22657	0.00037192	metilene	1034	FALSE	TRUE	CDH13	FALSE		1	22.6967
4	45393696	45394108	413	7	0.226578	0.042388	metilene	412	FALSE	FALSE		FALSE		1	22.7117
21	23796592	23797512	921	14	0.226592	0.018146	metilene	920	FALSE	FALSE		FALSE		1	21.0167
2	109731453	109732103	651	13	0.226595	0.0066606	metilene	650	FALSE	FALSE		FALSE		3	23.75
1	232639958	232640096	139	14	0.226634	0.0054486	metilene	138	FALSE	FALSE		FALSE		1	16.8967
18	59726959	59727715	757	16	0.226644	2.72e-05	metilene	756	FALSE	FALSE		FALSE		2	22.2217
15	60157475	60157868	394	10	0.226656	0.037159	metilene	393	FALSE	FALSE		FALSE		1	23.7833
5	3283763	3284591	829	14	0.226676	1.01e-05	metilene	828	FALSE	FALSE		FALSE		0	26.9667
17	57246592	57247316	725	10	0.226683	NA	camel	724	FALSE	FALSE		FALSE		1	24.705
5	174636043	174638126	2084	41	0.226719	4.65e-24	metilene	2083	FALSE	FALSE		FALSE		7	23.0517
1	182383455	182384293	839	11	0.226765	0.00037249	metilene	838	FALSE	TRUE	GLUL	FALSE		0	23.5
2	234812787	234814191	1405	16	0.226783	2.15e-06	metilene	1404	FALSE	TRUE	AC010148.1	FALSE		5	22.6883
3	117559325	117560140	816	21	0.226849	8e-08	metilene	815	FALSE	FALSE		FALSE		2	22.375
8	78581896	78582825	930	10	0.226866	0.036792	metilene	929	FALSE	TRUE	PKIA	FALSE		2	20.925
5	171467768	171468393	626	12	0.226907	0.0036609	metilene	625	FALSE	FALSE		FALSE		3	22.585
5	74651319	74652459	1141	15	0.226913	3.84e-05	metilene	1140	FALSE	TRUE	HEXB	FALSE		3	25.495
5	96373392	96374235	844	9	0.226929	0.013058	metilene	843	FALSE	TRUE	AC104123.1	FALSE		1	23.5
2	230665576	230665700	125	6	0.226936	NA	camel	124	FALSE	FALSE		FALSE		1	24.5
5	174342904	174343770	867	10	0.226937	0.036852	metilene	866	FALSE	TRUE	LINC01411	FALSE		2	25.1967
12	24714166	24714864	699	19	0.226938	6.59e-07	metilene	698	FALSE	TRUE	AC023796.1	FALSE		3	19.9083
6	144626320	144626921	602	19	0.226951	6.39e-07	metilene	601	FALSE	TRUE	UTRN	FALSE		2	20.055
X	145732618	145734915	2298	37	0.226955	2.22e-10	metilene	2297	FALSE	TRUE	AL109653.3	FALSE		5	11.7083
9	4874824	4875454	631	6	0.226961	NA	camel	630	FALSE	TRUE	RCL1	FALSE		4	23.02
15	88011722	88012863	1142	15	0.22697	NA	camel	1141	FALSE	TRUE	NTRK3	FALSE		3	25.02
1	239397436	239398528	1093	20	0.226999	7.84e-08	metilene	1092	FALSE	TRUE	CHRM3	FALSE		2	20.0667
2	6204174	6205777	1604	12	0.22702	0.015751	metilene	1603	FALSE	FALSE		FALSE		8	22.09
4	41549171	41550095	925	10	0.22702	0.0077134	metilene	924	FALSE	TRUE	LIMCH1	FALSE		5	23.9
14	96052359	96053429	1071	18	0.227025	5.93e-09	metilene	1070	FALSE	TRUE	C14orf132	FALSE		2	24.5367
11	19667901	19668713	813	13	0.227029	0.00038803	metilene	812	FALSE	TRUE	NAV2	FALSE		2	21.405
16	6941917	6943060	1144	16	0.227042	9.35e-06	metilene	1143	FALSE	TRUE	RBFOX1	FALSE		4	24.5733
1	74268432	74269702	1271	9	0.227043	0.012933	metilene	1270	FALSE	TRUE	FPGT-TNNI3K,TNNI3K	FALSE		3	22.9283
13	109051868	109052388	521	9	0.227065	0.014557	metilene	520	FALSE	TRUE	MYO16	FALSE		0	24.0033
16	5861938	5862287	350	9	0.227091	0.0061583	metilene	349	FALSE	TRUE	RBFOX1	FALSE		1	25.1817
5	166874571	166874833	263	7	0.227167	0.042321	metilene	262	FALSE	FALSE		FALSE		1	19.8233
12	129637988	129638931	944	10	0.227187	0.0032473	metilene	943	FALSE	TRUE	TMEM132D	FALSE		1	18.3667
5	159079640	159081082	1443	15	0.227222	1.94e-05	metilene	1442	FALSE	TRUE	EBF1	FALSE		5	23.3867
8	10361509	10362115	607	11	0.227234	0.0082898	metilene	606	FALSE	TRUE	MSRA	FALSE		1	21.8817
7	41271266	41273549	2284	26	0.227251	5.12e-13	metilene	2283	FALSE	FALSE		FALSE		4	22.5667
4	160762574	160763072	499	13	0.227262	0.0033559	metilene	498	FALSE	FALSE		FALSE		1	20.9967
1	64653574	64654709	1136	10	0.227268	0.017294	metilene	1135	FALSE	TRUE	CACHD1	FALSE		0	22.0517
2	124191306	124192738	1433	14	0.227276	0.005366	metilene	1432	FALSE	TRUE	CNTNAP5	FALSE		3	22.005
2	222043292	222044236	945	9	0.227292	0.029742	metilene	944	FALSE	FALSE		FALSE		2	23.7233
X	71134009	71134269	261	16	0.227309	0.010665	metilene	260	FALSE	TRUE	MED12	FALSE		1	13.2783
19	32286006	32286857	852	14	0.22733	1.03e-05	metilene	851	FALSE	FALSE		FALSE		4	22.3067
3	186843423	186844303	881	16	0.227344	7.01e-05	metilene	880	FALSE	TRUE	ADIPOQ	TRUE	ADIPOQ	2	24.57
12	65899987	65902227	2241	20	0.227375	1.58e-09	metilene	2240	FALSE	TRUE	HMGA2	FALSE		2	24.0333
12	44385626	44387161	1536	12	0.227393	0.0036439	metilene	1535	FALSE	TRUE	TMEM117	FALSE		2	21.9317
8	10623001	10623218	218	14	0.227397	0.00018579	metilene	217	FALSE	TRUE	RP1L1	FALSE		0	22.0067
X	40452835	40453133	299	10	0.227429	0.015089	metilene	298	FALSE	FALSE		FALSE		2	13.8183
X	68308313	68309077	765	14	0.227433	0.010835	metilene	764	FALSE	TRUE	OPHN1	FALSE		2	12.165
14	90799979	90800682	704	19	0.227443	7.87e-07	metilene	703	FALSE	TRUE	TTC7B	FALSE		4	28.7367
10	127076217	127076372	156	10	0.227469	0.00064403	metilene	155	FALSE	TRUE	DOCK1	FALSE		1	24.165
4	118224368	118225880	1513	12	0.227495	0.0018249	metilene	1512	FALSE	TRUE	NDST3	FALSE		1	23.1567
13	84842211	84842893	683	8	0.227497	0.010861	metilene	682	FALSE	FALSE		FALSE		1	21.585
15	38703460	38704125	666	9	0.227505	0.0025542	metilene	665	FALSE	TRUE	LINC02694	TRUE	LINC02694	1	24.9317
X	137649323	137650230	908	16	0.227524	0.032541	metilene	907	FALSE	TRUE	Z96074.1	FALSE		2	12.0017
X	100714320	100714645	326	13	0.227554	0.013271	metilene	325	FALSE	TRUE	SYTL4	FALSE		1	11.5067
6	23608096	23608692	597	10	0.22756	4.85e-05	metilene	596	FALSE	FALSE		FALSE		2	25.68
11	128396546	128398055	1510	16	0.227564	1.65e-05	metilene	1509	FALSE	FALSE		FALSE		3	21.7867
2	205040797	205042324	1528	13	0.227605	0.0017157	metilene	1527	FALSE	TRUE	PARD3B	FALSE		1	22.7017
15	96749815	96750137	323	11	0.227617	0.027559	metilene	322	FALSE	FALSE		FALSE		1	21.79
12	107296614	107298736	2123	25	0.227623	2.57e-13	metilene	2122	FALSE	FALSE		FALSE		5	22.5767
2	104900591	104900880	290	8	0.227625	NA	camel	289	FALSE	TRUE	AC018730.1	FALSE		0	27.9683
6	30762085	30762763	679	9	0.227639	0.0065051	metilene	678	FALSE	TRUE	HCG20	FALSE		4	22.9783
18	46293220	46294193	974	13	0.227667	4.16e-05	metilene	973	FALSE	FALSE		FALSE		4	22.6083
5	168406735	168406919	185	9	0.227668	0.03247	metilene	184	FALSE	TRUE	WWC1	TRUE	WWC1	1	22.8817
12	115216864	115218067	1204	16	0.227685	7.18e-05	metilene	1203	FALSE	FALSE		FALSE		4	21.8617
9	17813098	17813865	768	22	0.227691	1.72e-07	metilene	767	FALSE	FALSE		FALSE		2	23.3267
2	79216929	79217928	1000	14	0.227698	0.0014683	metilene	999	FALSE	TRUE	CTNNA2	FALSE		4	21.5083
2	227972792	227973389	598	11	0.227726	0.00014526	metilene	597	FALSE	FALSE		FALSE		2	23.07
8	46244699	46245363	665	24	0.227736	0.0001758	metilene	664	FALSE	FALSE		FALSE		0	23.3433
2	178273148	178274597	1450	9	0.227752	0.0057204	metilene	1449	FALSE	TRUE	OSBPL6	FALSE		3	22.8167
15	68403797	68404364	568	11	0.227754	0.0032184	metilene	567	FALSE	TRUE	ITGA11	FALSE		2	21.7117
3	66824625	66825041	417	9	0.227761	0.033605	metilene	416	FALSE	FALSE		TRUE	AC098969.2	2	20.58
14	33566200	33566665	466	12	0.227768	0.0073938	metilene	465	FALSE	TRUE	NPAS3	FALSE		0	21.6633
2	77466885	77467678	794	9	0.227777	0.0055381	metilene	793	FALSE	TRUE	LRRTM4	FALSE		1	21.9517
9	76814878	76815498	621	8	0.227815	0.0042409	metilene	620	FALSE	TRUE	PRUNE2,PCA3	FALSE		1	22.8333
5	95879636	95880452	817	9	0.227864	0.03452	metilene	816	FALSE	FALSE		FALSE		2	22.6233
7	132472932	132473842	911	10	0.227889	0.036838	metilene	910	FALSE	TRUE	PLXNA4	FALSE		0	21.4233
4	165317472	165318034	563	9	0.227928	0.014418	metilene	562	FALSE	TRUE	KLHL2	FALSE		1	22.6767
7	154339798	154340739	942	13	0.227932	0.0029954	metilene	941	FALSE	TRUE	DPP6	FALSE		2	24.4917
10	58433626	58434774	1149	12	0.22796	0.00084678	metilene	1148	FALSE	FALSE		FALSE		4	23.3067
4	108729402	108729620	219	8	0.227976	0.026909	metilene	218	FALSE	FALSE		FALSE		1	22.115
5	7811226	7811392	167	8	0.227995	0.010842	metilene	166	FALSE	TRUE	ADCY2	FALSE		1	19.6467
6	19463505	19464426	922	14	0.228	0.0028064	metilene	921	FALSE	TRUE	LNC-LBCS	FALSE		0	22.8017
16	9757757	9758593	837	9	0.228011	0.032813	metilene	836	FALSE	TRUE	GRIN2A	FALSE		1	20.1133
1	229662864	229663407	544	8	0.22803	0.026715	metilene	543	FALSE	FALSE		FALSE		0	24.8917
4	161658259	161659217	959	10	0.228038	0.031709	metilene	958	FALSE	TRUE	FSTL5	FALSE		1	21.7117
1	208510564	208512085	1522	13	0.228068	0.0066744	metilene	1521	FALSE	FALSE		FALSE		4	21.805
16	48411513	48412360	848	9	0.228082	0.013182	metilene	847	FALSE	TRUE	SIAH1	FALSE		4	24.6233
4	96435925	96437078	1154	10	0.228089	0.016148	metilene	1153	FALSE	TRUE	LINC02267	FALSE		2	21.3933
7	49419082	49420583	1502	12	0.228093	0.015311	metilene	1501	FALSE	FALSE		FALSE		3	22.8217
10	18536123	18537546	1424	17	0.228096	6.41e-06	metilene	1423	FALSE	TRUE	CACNB2,AL450384.2	FALSE		3	21.5233
2	168149491	168150365	875	11	0.228113	0.016722	metilene	874	FALSE	TRUE	STK39	FALSE		2	24.3367
8	3418074	3419085	1012	12	0.228113	0.0077494	metilene	1011	FALSE	TRUE	CSMD1,AC026991.2	FALSE		0	23.2033
13	21699854	21701345	1492	19	0.228122	0.029913	metilene	1491	FALSE	TRUE	FGF9	FALSE		2	24.3567
2	102009583	102009955	373	10	0.228155	0.03739	metilene	372	FALSE	TRUE	IL1R2	TRUE	IL1R2	1	24.5467
14	45053141	45053321	181	7	0.228188	NA	camel	180	FALSE	TRUE	TOGARAM1	FALSE		1	22.4883
8	104785943	104787720	1778	26	0.228192	8.24e-10	metilene	1777	FALSE	TRUE	ZFPM2	FALSE		5	23.725
2	49964707	49965558	852	13	0.228206	0.025289	metilene	851	FALSE	TRUE	NRXN1	FALSE		3	21.4583
5	16951405	16951879	475	14	0.228229	1.04e-06	metilene	474	FALSE	FALSE		FALSE		2	19.505
18	5936255	5937497	1243	19	0.228256	6.99e-07	metilene	1242	FALSE	TRUE	AP001021.1,AP001021.3	FALSE		3	23.9317
1	220097400	220097716	317	14	0.228287	0.00016202	metilene	316	FALSE	TRUE	IARS2	FALSE		2	25.3167
3	31187884	31188723	840	12	0.228289	0.0070666	metilene	839	FALSE	FALSE		FALSE		0	20.8267
1	56445503	56446831	1329	16	0.228306	0.00096959	metilene	1328	FALSE	TRUE	AC119674.1,AC119674.2	FALSE		5	23.62
5	76398341	76398901	561	10	0.228308	0.016115	metilene	560	FALSE	FALSE		FALSE		2	25.4883
20	10646403	10646996	594	16	0.228312	9.37e-06	metilene	593	FALSE	TRUE	JAG1	TRUE	JAG1	1	24.37
X	149007498	149009410	1913	18	0.228326	2.53e-05	metilene	1912	FALSE	FALSE		FALSE		5	10.6617
8	8567042	8567846	805	11	0.228347	0.0017855	metilene	804	FALSE	TRUE	AC114550.1	FALSE		4	22.005
10	34404386	34405399	1014	11	0.22835	0.0036755	metilene	1013	FALSE	TRUE	PARD3	FALSE		4	21.0833
6	127578360	127579454	1095	12	0.228425	0.0007489	metilene	1094	FALSE	TRUE	C6orf58	FALSE		1	23.405
3	134204221	134204893	673	11	0.228429	0.0072058	metilene	672	FALSE	TRUE	RYK	FALSE		2	20.8583
16	58796953	58798117	1165	15	0.228437	1.71e-05	metilene	1164	FALSE	TRUE	AC106793.1	FALSE		5	26.1267
X	51901121	51902526	1406	15	0.228444	0.0012111	metilene	1405	FALSE	TRUE	MAGED1	FALSE		2	12.3483
X	39382136	39384684	2549	26	0.228445	0.0030348	metilene	2548	FALSE	TRUE	LINC01282	FALSE		5	10.965
14	57357379	57358239	861	14	0.228449	9.11e-05	metilene	860	FALSE	TRUE	AL355834.1	FALSE		0	23.965
14	52038487	52038907	421	8	0.228471	0.026509	metilene	420	FALSE	TRUE	NID2	TRUE	NID2	1	22.6667
X	150911888	150913129	1242	18	0.228474	2.2e-05	metilene	1241	FALSE	FALSE		FALSE		2	11.7883
18	33082028	33083080	1053	11	0.228483	0.016601	metilene	1052	FALSE	TRUE	CCDC178	FALSE		3	21.5783
5	147374489	147376563	2075	24	0.228493	2.12e-08	metilene	2074	FALSE	TRUE	STK32A	FALSE		3	22.965
5	57881350	57882024	675	9	0.228505	0.0026484	metilene	674	FALSE	FALSE		FALSE		2	22.87
4	100256625	100257367	743	8	0.228511	0.004253	metilene	742	FALSE	FALSE		FALSE		1	23.1983
16	24096935	24097700	766	10	0.228542	NA	camel	765	FALSE	TRUE	PRKCB	FALSE		4	23.8833
20	56269470	56270978	1509	14	0.228555	0.02062	metilene	1508	FALSE	FALSE		FALSE		5	22.45
1	91599270	91599776	507	11	0.22863	0.035458	metilene	506	FALSE	FALSE		FALSE		2	21.9683
9	117307026	117308356	1331	11	0.22863	0.00031452	metilene	1330	FALSE	TRUE	ASTN2	FALSE		1	23.0833
1	82268027	82268726	700	9	0.228638	0.0045464	metilene	699	FALSE	TRUE	AL157944.1	FALSE		1	23
16	61933880	61935196	1317	16	0.228654	0.019691	metilene	1316	FALSE	TRUE	CDH8,AC012174.1	FALSE		1	23.5
13	32872071	32872747	677	12	0.228676	3.57e-05	metilene	676	FALSE	FALSE		FALSE		2	23.155
2	106296087	106296625	539	11	0.228741	0.00016148	metilene	538	FALSE	FALSE		FALSE		2	23.275
5	157248887	157249631	745	12	0.228769	0.00077533	metilene	744	FALSE	TRUE	ITK	FALSE		0	22.3533
X	129771696	129772347	652	16	0.228787	1.08e-06	metilene	651	FALSE	FALSE		FALSE		2	10.3583
5	167695760	167696027	268	11	0.228801	0.017232	metilene	267	FALSE	TRUE	TENM2	FALSE		1	17.8233
16	79320334	79321209	876	14	0.228806	2.12e-05	metilene	875	FALSE	FALSE		FALSE		2	23.6083
3	119528356	119529168	813	14	0.228817	9.95e-07	metilene	812	FALSE	TRUE	CD80	FALSE		3	21.5467
7	35056498	35057491	994	14	0.22883	0.0026618	metilene	993	FALSE	TRUE	AC005400.1	FALSE		3	26.0933
9	87558523	87559128	606	11	0.228874	0.0351	metilene	605	FALSE	TRUE	DAPK1	FALSE		1	24.2633
13	81187383	81188345	963	10	0.228881	0.0078336	metilene	962	FALSE	FALSE		FALSE		2	22.965
1	220808786	220809853	1068	17	0.228883	2.67e-05	metilene	1067	FALSE	TRUE	MTARC1,AL445423.3	FALSE		2	27.2217
3	52027451	52028154	704	15	0.228909	0.015402	metilene	703	FALSE	FALSE		FALSE		2	26.1467
14	52524573	52524979	407	7	0.228925	NA	camel	406	FALSE	TRUE	TXNDC16	FALSE		2	25.28
10	16533070	16534013	944	19	0.22895	3.26e-09	metilene	943	FALSE	TRUE	AL353576.1	FALSE		1	23.1
13	93649240	93650066	827	9	0.228963	0.01495	metilene	826	FALSE	TRUE	GPC6	FALSE		1	23.1833
5	133859149	133860469	1321	22	0.228971	0.0088128	metilene	1320	FALSE	FALSE		FALSE		6	26.24
4	15537941	15538537	597	13	0.229002	1.81e-05	metilene	596	FALSE	TRUE	CC2D2A	TRUE	CC2D2A	1	21.6733
10	87042803	87044162	1360	21	0.229021	8.47e-06	metilene	1359	FALSE	FALSE		FALSE		6	24.0667
10	15586437	15587500	1064	13	0.229061	3.66e-06	metilene	1063	FALSE	TRUE	ITGA8	FALSE		2	23.92
3	180591588	180592197	610	14	0.229101	0.010581	metilene	609	FALSE	TRUE	AC125618.2	FALSE		0	21.31
8	80458951	80459504	554	10	0.229153	0.0034485	metilene	553	FALSE	TRUE	AC034114.2	FALSE		1	20.735
1	112048983	112050651	1669	17	0.229164	2.27e-08	metilene	1668	FALSE	FALSE		FALSE		2	24.535
16	77225123	77226098	976	10	0.229213	0.036845	metilene	975	FALSE	TRUE	AC009139.2	FALSE		4	24.36
3	61729986	61730465	480	8	0.229214	0.026836	metilene	479	FALSE	TRUE	PTPRG	FALSE		0	23.6283
14	51040060	51041078	1019	10	0.229224	0.0032843	metilene	1018	FALSE	TRUE	TRIM9	FALSE		1	24.8383
6	11653066	11654267	1202	15	0.229225	0.0043242	metilene	1201	FALSE	FALSE		FALSE		2	22.74
1	81324783	81325782	1000	12	0.229236	0.0017498	metilene	999	FALSE	TRUE	ADGRL2	FALSE		3	21.7317
9	77157381	77158666	1286	14	0.22926	2.11e-05	metilene	1285	FALSE	FALSE		FALSE		2	23.1117
2	214994942	214996195	1254	10	0.229273	0.0073742	metilene	1253	FALSE	TRUE	ABCA12	FALSE		3	23.0267
6	113340159	113340789	631	10	0.229285	0.032648	metilene	630	FALSE	FALSE		FALSE		3	17.995
8	15155567	15156011	445	10	0.229304	0.0035114	metilene	444	FALSE	TRUE	SGCZ	FALSE		2	23.42
X	112016641	112017812	1172	20	0.229313	1.24e-06	metilene	1171	FALSE	TRUE	TRPC5	FALSE		2	10.4733
3	71684267	71686053	1787	24	0.229323	8.55e-12	metilene	1786	FALSE	TRUE	AC097634.4,EIF4E3	FALSE		2	22.7267
20	55988350	55988856	507	7	0.229328	0.040568	metilene	506	FALSE	FALSE		FALSE		0	24.7483
8	120728200	120729461	1262	15	0.229331	7.55e-05	metilene	1261	FALSE	TRUE	SNTB1	FALSE		4	23.855
2	172726368	172728120	1753	17	0.22935	2.37e-08	metilene	1752	FALSE	TRUE	RAPGEF4-AS1	FALSE		2	25.19
4	76809312	76810570	1259	20	0.229356	4.28e-06	metilene	1258	FALSE	FALSE		FALSE		3	23.4933
5	160158612	160159456	845	22	0.229371	1.75e-10	metilene	844	FALSE	FALSE		FALSE		6	24.05
2	50713172	50714127	956	9	0.2294	0.033692	metilene	955	FALSE	TRUE	NRXN1	FALSE		1	22.4183
3	186604423	186604758	336	11	0.229411	1.21e-05	metilene	335	FALSE	TRUE	AC068631.1	FALSE		1	27.5283
2	229029621	229030883	1263	13	0.229432	0.00035395	metilene	1262	FALSE	TRUE	PID1	FALSE		2	21.7883
9	76500929	76501893	965	10	0.229455	0.036587	metilene	964	FALSE	TRUE	GCNT1	FALSE		0	21.3117
X	4856725	4858089	1365	21	0.229461	0.00019502	metilene	1364	FALSE	FALSE		FALSE		3	10.965
18	27479575	27479993	419	11	0.229471	0.034159	metilene	418	FALSE	TRUE	AC090403.1	FALSE		3	23.0667
14	51105073	51105919	847	15	0.229518	0.00045778	metilene	846	FALSE	FALSE		FALSE		4	23.0267
16	51417424	51418649	1226	13	0.22953	0.0034421	metilene	1225	FALSE	TRUE	AC087564.1,AC007344.1	FALSE		0	21.905
7	14176894	14178000	1107	10	0.229539	0.01715	metilene	1106	FALSE	TRUE	DGKB	FALSE		1	19.2783
20	42600659	42601807	1149	12	0.229595	0.0037181	metilene	1148	FALSE	TRUE	PTPRT	FALSE		2	24.045
13	51246214	51246718	505	12	0.229603	0.0038148	metilene	504	FALSE	TRUE	FAM124A	FALSE		0	22.5533
7	105730926	105731594	669	13	0.229614	0.0031871	metilene	668	FALSE	TRUE	ATXN7L1	FALSE		4	23.5417
4	54751816	54752831	1016	14	0.229617	1.96e-06	metilene	1015	FALSE	FALSE		FALSE		3	24.4667
6	151137112	151137891	780	10	0.229639	0.0077583	metilene	779	FALSE	TRUE	AL138733.1	FALSE		2	22.8033
2	133557445	133558770	1326	11	0.229657	0.0075589	metilene	1325	FALSE	TRUE	NCKAP5,AC011243.1	FALSE		1	22.43
X	12372220	12373283	1064	15	0.229666	0.0022845	metilene	1063	FALSE	TRUE	FRMPD4,FRMPD4-AS1	FALSE		1	11.3883
18	45659040	45660361	1322	10	0.229668	0.037321	metilene	1321	FALSE	TRUE	SLC14A2	FALSE		2	23.4283
6	147532812	147533417	606	13	0.229669	0.0014924	metilene	605	FALSE	TRUE	SAMD5	FALSE		3	22.1517
15	95970954	95971308	355	16	0.229677	0.00156	metilene	354	FALSE	FALSE		FALSE		1	23.0567
11	75353654	75354259	606	19	0.22973	0.00039341	metilene	605	FALSE	FALSE		FALSE		3	21.055
3	55571981	55572527	547	14	0.229739	1.01e-05	metilene	546	FALSE	TRUE	ERC2	FALSE		1	22.7567
17	57339466	57339948	483	10	0.229745	0.016376	metilene	482	FALSE	TRUE	MSI2	FALSE		0	22.525
14	77491763	77491984	222	7	0.229754	0.040667	metilene	221	FALSE	TRUE	ISM2	FALSE		1	23.565
18	78213979	78214356	378	9	0.229784	0.034276	metilene	377	FALSE	FALSE		FALSE		0	28.0267
X	38737980	38740434	2455	19	0.229812	0.049396	metilene	2454	FALSE	FALSE		FALSE		5	11.5333
13	109482617	109482822	206	8	0.229841	0.001646	metilene	205	FALSE	TRUE	AL163541.1	FALSE		0	20.7967
10	50382682	50383495	814	10	0.229858	0.0006317	metilene	813	FALSE	TRUE	SGMS1	FALSE		1	20.11
5	166754180	166755108	929	11	0.229862	5.66e-06	metilene	928	FALSE	FALSE		FALSE		5	22.5533
10	6233132	6233456	325	11	0.229864	0.00016485	metilene	324	FALSE	TRUE	PFKFB3	FALSE		0	25.0817
8	127762709	127763826	1118	16	0.229882	0.010419	metilene	1117	FALSE	FALSE		FALSE		2	23.9183
X	129864749	129865682	934	9	0.229966	0.034008	metilene	933	FALSE	FALSE		FALSE		3	12.3083
7	47033422	47034111	690	9	0.229976	0.014807	metilene	689	FALSE	TRUE	AC004870.4,AC004870.3	FALSE		3	22.7533
9	134949156	134949600	445	13	0.229978	1.6e-07	metilene	444	FALSE	FALSE		FALSE		1	18.6167
17	14123695	14125254	1560	14	0.229997	0.005553	metilene	1559	FALSE	TRUE	COX10	FALSE		0	23.8433
7	88117470	88117987	518	12	0.230003	3.76e-05	metilene	517	FALSE	TRUE	ADAM22	FALSE		1	22.885
17	56093379	56093710	332	8	0.230016	NA	camel	331	FALSE	TRUE	ANKFN1	FALSE		1	25.2983
2	133982929	133983303	375	8	0.230018	0.01062	metilene	374	FALSE	FALSE		FALSE		2	22.6817
3	124997214	124997754	541	10	0.230028	0.0067997	metilene	540	FALSE	TRUE	HEG1	FALSE		1	23.835
5	113254928	113256084	1157	13	0.230069	0.00038721	metilene	1156	FALSE	TRUE	MCC	FALSE		3	23.16
20	60252144	60253414	1271	14	0.230085	0.0029175	metilene	1270	FALSE	TRUE	MIR646HG	FALSE		1	24.45
12	113431425	113431975	551	11	0.230095	0.01655	metilene	550	FALSE	TRUE	SDSL	FALSE		4	24.1633
16	6236579	6237820	1242	16	0.230129	3.48e-06	metilene	1241	FALSE	TRUE	RBFOX1	FALSE		7	22.1417
11	108962622	108963742	1121	19	0.230147	2.59e-08	metilene	1120	FALSE	FALSE		FALSE		4	21.8117
12	103007873	103008986	1114	11	0.230151	0.033833	metilene	1113	FALSE	FALSE		FALSE		4	21.9383
15	48305052	48306478	1427	14	0.230159	NA	camel	1426	FALSE	FALSE		FALSE		5	23.96
13	34535304	34536006	703	8	0.230175	0.010694	metilene	702	FALSE	TRUE	LINC02343,LINC00457	TRUE	LINC00457	0	23.6917
2	1417791	1418232	442	11	0.230211	0.035995	metilene	441	FALSE	TRUE	AC105450.1,TPO	FALSE		1	17.3083
4	127565154	127566094	941	13	0.230226	0.00034448	metilene	940	FALSE	TRUE	AC097462.3	FALSE		3	23.59
5	146962077	146962775	699	11	0.23023	0.0018037	metilene	698	FALSE	TRUE	PPP2R2B	FALSE		1	22.9483
20	53857936	53858658	723	12	0.230232	0.0015075	metilene	722	FALSE	FALSE		FALSE		3	23.9817
8	20397693	20399043	1351	8	0.230282	NA	camel	1350	FALSE	FALSE		FALSE		3	23.3517
6	163253092	163254766	1675	27	0.230289	4.12e-10	metilene	1674	FALSE	TRUE	PACRG	FALSE		2	22.2417
6	151426789	151427369	581	15	0.230306	0.0078014	metilene	580	FALSE	TRUE	RMND1	FALSE		2	24.4983
9	72047775	72048108	334	10	0.230342	0.036685	metilene	333	FALSE	FALSE		FALSE		2	25.1283
6	138593153	138593735	583	12	0.230353	0.0018079	metilene	582	FALSE	TRUE	NHSL1	FALSE		0	25.3867
22	48131346	48132376	1031	22	0.230413	4.36e-06	metilene	1030	FALSE	FALSE		FALSE		2	24.7933
X	40138436	40138833	398	13	0.230426	0.0004025	metilene	397	FALSE	TRUE	BCOR	FALSE		2	12.6333
21	18122752	18123327	576	12	0.230473	0.0068808	metilene	575	FALSE	TRUE	CHODL	FALSE		1	24.3483
12	4468366	4469693	1328	9	0.230482	NA	camel	1327	FALSE	FALSE		FALSE		3	22.3067
11	131187641	131188380	740	14	0.230523	0.00018355	metilene	739	FALSE	TRUE	AP002856.3	TRUE	AP002856.3	2	22.5133
6	44635525	44636870	1346	20	0.230528	2.34e-06	metilene	1345	FALSE	FALSE		FALSE		3	23.4533
6	143142527	143143486	960	12	0.230539	0.013094	metilene	959	FALSE	TRUE	AIG1	FALSE		1	18.305
5	65220464	65220893	430	18	0.230552	0.0013649	metilene	429	FALSE	TRUE	ADAMTS6	FALSE		2	22.2167
10	86175958	86176396	439	11	0.230554	0.0017064	metilene	438	FALSE	TRUE	GRID1	FALSE		3	26.6167
8	31454154	31454763	610	15	0.23056	9.71e-06	metilene	609	FALSE	FALSE		FALSE		1	22.7533
14	87772500	87774189	1690	19	0.230573	6.44e-09	metilene	1689	FALSE	TRUE	AL359237.1	FALSE		1	22.2617
18	61153502	61155447	1946	21	0.230612	3.79e-10	metilene	1945	FALSE	FALSE		FALSE		1	22.435
7	20830767	20831245	479	9	0.230657	0.032676	metilene	478	FALSE	FALSE		FALSE		3	17.46
5	94991277	94991824	548	9	0.230669	0.034556	metilene	547	FALSE	TRUE	MCTP1	FALSE		1	21.735
3	59932543	59933587	1045	9	0.230676	0.0024607	metilene	1044	FALSE	TRUE	FHIT	FALSE		1	22.7367
4	87552631	87553777	1147	11	0.230688	0.00035639	metilene	1146	FALSE	FALSE		FALSE		3	25.5817
5	141069264	141069513	250	11	0.230697	0.0081959	metilene	249	FALSE	TRUE	AC244517.5	FALSE		1	21.2567
8	127958362	127958642	281	7	0.230711	0.042348	metilene	280	FALSE	TRUE	PVT1	FALSE		2	19.8717
1	56215624	56216435	812	11	0.230736	0.0038821	metilene	811	FALSE	TRUE	AC119674.1,AC119674.2	TRUE	AC119674.1	1	23.18
7	104658503	104659104	602	12	0.230738	0.015489	metilene	601	FALSE	TRUE	LHFPL3	FALSE		2	22.4633
13	107562318	107564075	1758	16	0.230759	0.020352	metilene	1757	FALSE	TRUE	FAM155A	FALSE		1	22.615
4	22471023	22472455	1433	13	0.230763	8.77e-06	metilene	1432	FALSE	TRUE	ADGRA3	FALSE		1	22.2367
12	128958992	128959770	779	13	0.230772	0.013406	metilene	778	FALSE	TRUE	GLT1D1	FALSE		1	17.4917
20	61249104	61250219	1116	12	0.230809	0.00080246	metilene	1115	FALSE	FALSE		FALSE		3	26.4583
2	16286717	16287484	768	9	0.230812	0.014699	metilene	767	FALSE	TRUE	AC010745.2	FALSE		4	23.3233
2	175805346	175806719	1374	15	0.230818	7.73e-06	metilene	1373	FALSE	FALSE		FALSE		2	23.3517
5	10325921	10326289	369	12	0.230853	0.030341	metilene	368	FALSE	FALSE		FALSE		2	24.5633
3	35185332	35185737	406	9	0.230858	0.01443	metilene	405	FALSE	FALSE		FALSE		2	21.8
4	112396844	112397527	684	12	0.230867	0.0078185	metilene	683	FALSE	TRUE	ALPK1	FALSE		3	22.9367
7	48833541	48834773	1233	10	0.23088	4.82e-05	metilene	1232	FALSE	FALSE		FALSE		0	25.1833
22	46040533	46041824	1292	25	0.230883	0.0039824	metilene	1291	FALSE	TRUE	LINC00899	FALSE		1	25.405
4	119342114	119342898	785	14	0.230974	0.0051678	metilene	784	FALSE	FALSE		FALSE		2	18.3933
6	70900655	70901801	1147	11	0.230987	0.00076193	metilene	1146	FALSE	TRUE	B3GAT2	FALSE		3	23.9333
4	180320282	180322102	1821	16	0.231021	2.91e-06	metilene	1820	FALSE	FALSE		FALSE		1	21.2283
20	15820102	15820564	463	8	0.231031	0.026093	metilene	462	FALSE	TRUE	MACROD2	FALSE		1	22.385
13	66469252	66470169	918	14	0.231068	0.00037928	metilene	917	FALSE	TRUE	PCDH9	FALSE		0	22.135
15	86851619	86852471	853	9	0.231099	0.0064108	metilene	852	FALSE	TRUE	AGBL1	FALSE		1	24.48
X	140040416	140041015	600	9	0.231132	0.034236	metilene	599	FALSE	FALSE		FALSE		1	12.6183
17	56951237	56951944	708	12	0.231139	0.00017342	metilene	707	FALSE	TRUE	COIL	FALSE		3	24.2367
X	39577954	39579057	1104	20	0.231154	0.00047385	metilene	1103	FALSE	FALSE		FALSE		1	11.4517
4	27090944	27092067	1124	16	0.231216	NA	camel	1123	FALSE	FALSE		FALSE		4	21.6517
14	57068417	57069356	940	13	0.231236	0.0065177	metilene	939	FALSE	TRUE	OTX2-AS1,AL391152.1	TRUE	AL391152.1	0	19.8883
1	58227617	58230279	2663	22	0.231262	6.27e-07	metilene	2662	FALSE	TRUE	DAB1	FALSE		4	24.3867
9	89733674	89734298	625	13	0.231265	0.013496	metilene	624	FALSE	FALSE		FALSE		4	22.995
11	79245175	79245831	657	9	0.231273	0.0061405	metilene	656	FALSE	TRUE	TENM4	FALSE		2	24.6467
X	5975160	5975606	447	8	0.231275	0.026409	metilene	446	FALSE	TRUE	NLGN4X	FALSE		3	11.0767
5	175391121	175391685	565	12	0.231325	0.00075734	metilene	564	FALSE	FALSE		FALSE		2	25.7333
16	72823818	72824343	526	9	0.231334	0.013343	metilene	525	FALSE	TRUE	ZFHX3	FALSE		1	23.3967
1	98951652	98952741	1090	15	0.231364	2.43e-07	metilene	1089	FALSE	TRUE	PLPPR5	FALSE		1	21.7567
10	10052891	10053932	1042	15	0.23137	0.008052	metilene	1041	FALSE	FALSE		FALSE		0	22.7467
1	159795321	159795977	657	10	0.231375	0.0034459	metilene	656	FALSE	FALSE		FALSE		1	24.4067
1	229881351	229882160	810	13	0.231399	0.00041151	metilene	809	FALSE	TRUE	LINC01682	FALSE		1	26.1967
13	74036903	74037505	603	17	0.231414	0.00019392	metilene	602	FALSE	FALSE		FALSE		1	22.2517
8	32726715	32728848	2134	11	0.231427	NA	camel	2133	FALSE	TRUE	NRG1	FALSE		1	23.08
3	114456314	114456914	601	8	0.231433	0.010185	metilene	600	FALSE	TRUE	ZBTB20,ZBTB20-AS5	FALSE		0	21.4717
Y	12361309	12362322	1014	16	0.231442	0.00051832	metilene	1013	FALSE	FALSE		FALSE		4	12.265
12	29033220	29034154	935	8	0.231469	0.026485	metilene	934	FALSE	FALSE		FALSE		1	22.6117
Y	5941851	5942663	813	17	0.231539	0.00011283	metilene	812	FALSE	FALSE		FALSE		1	9.37167
X	8157301	8158311	1011	11	0.23155	0.035815	metilene	1010	FALSE	TRUE	AC079142.1	FALSE		1	11.2433
7	9704736	9705490	755	7	0.231616	0.015893	metilene	754	FALSE	TRUE	AC060834.2	FALSE		1	24.4217
20	56945649	56946671	1023	14	0.231625	8.81e-05	metilene	1022	FALSE	FALSE		FALSE		4	24.33
1	187306072	187307136	1065	11	0.231627	NA	camel	1064	FALSE	TRUE	ERVMER61-1	TRUE	ERVMER61-1	2	22.8683
19	31286864	31287633	770	13	0.231644	0.00031543	metilene	769	FALSE	TRUE	TSHZ3	FALSE		0	18.655
16	82589708	82590753	1046	12	0.231662	0.00040447	metilene	1045	FALSE	FALSE		FALSE		3	23.7033
9	82558959	82560135	1177	13	0.231675	0.0016406	metilene	1176	FALSE	FALSE		FALSE		0	21.2867
10	128377141	128378095	955	13	0.231682	0.0017155	metilene	954	FALSE	FALSE		FALSE		0	24.8517
2	205584462	205584601	140	8	0.231685	0.011095	metilene	139	FALSE	TRUE	PARD3B	FALSE		1	22.8667
1	204380220	204381007	788	13	0.231699	0.00081426	metilene	787	FALSE	TRUE	AL606489.1	FALSE		0	24.7483
2	40125357	40126204	848	9	0.231705	0.0065671	metilene	847	FALSE	TRUE	SLC8A1-AS1,SLC8A1	FALSE		2	22.715
2	226730392	226731322	931	12	0.231726	0.00017828	metilene	930	FALSE	TRUE	IRS1	FALSE		4	22.3967
1	4494881	4495377	497	10	0.231729	0.016625	metilene	496	FALSE	FALSE		FALSE		0	21.4183
5	61309817	61310436	620	9	0.231744	0.013053	metilene	619	FALSE	FALSE		FALSE		4	23.245
X	105416230	105417466	1237	19	0.231749	0.00011927	metilene	1236	FALSE	TRUE	IL1RAPL2	FALSE		2	11.445
8	48426983	48427935	953	20	0.231757	1.23e-08	metilene	952	FALSE	FALSE		FALSE		0	23.0017
18	6367663	6368965	1303	21	0.231794	2.66e-14	metilene	1302	FALSE	TRUE	L3MBTL4	TRUE	L3MBTL4	3	24.8333
13	109407351	109408057	707	13	0.231884	0.0059215	metilene	706	FALSE	FALSE		FALSE		2	22.0917
15	59561606	59562432	827	18	0.231893	0.0016941	metilene	826	FALSE	FALSE		FALSE		4	21.4
8	140650265	140651265	1001	11	0.231911	0.017114	metilene	1000	FALSE	FALSE		FALSE		3	21.6917
1	216624128	216625242	1115	9	0.231912	0.015048	metilene	1114	FALSE	TRUE	ESRRG	FALSE		2	24.6017
19	30363310	30363856	547	11	0.231928	NA	camel	546	FALSE	TRUE	ZNF536	FALSE		2	25.3917
11	40939136	40941029	1894	11	0.231953	NA	camel	1893	FALSE	TRUE	LRRC4C	FALSE		5	22.3417
X	68366528	68367431	904	12	0.231956	0.0076577	metilene	903	FALSE	TRUE	OPHN1	FALSE		6	11.3083
16	46757689	46758399	711	12	0.232009	0.0036198	metilene	710	FALSE	TRUE	MYLK3	FALSE		0	21.8283
13	107545674	107546770	1097	13	0.23202	0.00058682	metilene	1096	FALSE	TRUE	FAM155A	FALSE		1	21.2467
5	10898230	10899128	899	11	0.232047	0.017319	metilene	898	FALSE	FALSE		FALSE		1	24.0767
X	35516515	35517001	487	11	0.232152	0.00015586	metilene	486	FALSE	FALSE		FALSE		1	10.225
9	29006244	29007074	831	8	0.232214	NA	camel	830	FALSE	FALSE		FALSE		1	22.89
4	112972366	112973465	1100	11	0.232227	0.033977	metilene	1099	FALSE	TRUE	ANK2,ANK2-AS1	FALSE		4	21.9083
7	47381151	47381843	693	12	0.23225	7.91e-06	metilene	692	FALSE	TRUE	TNS3	FALSE		0	25.8217
1	214229628	214230507	880	11	0.232266	0.00068817	metilene	879	FALSE	FALSE		FALSE		1	22.8633
2	236825871	236826217	347	8	0.232278	NA	camel	346	FALSE	FALSE		FALSE		0	23.2283
7	21161254	21162452	1199	10	0.232288	0.0034576	metilene	1198	FALSE	FALSE		FALSE		2	21.2333
2	211412691	211413158	468	9	0.232297	0.012556	metilene	467	FALSE	TRUE	ERBB4	FALSE		2	20.91
6	126541831	126542777	947	9	0.232297	0.034389	metilene	946	FALSE	FALSE		FALSE		4	21.9017
1	60979761	60979989	229	11	0.232311	3.14e-05	metilene	228	FALSE	TRUE	NFIA,NFIA-AS2	FALSE		1	20.7983
6	154391376	154392157	782	16	0.232374	1.86e-05	metilene	781	FALSE	TRUE	AL357075.4,CNKSR3	FALSE		5	23.2283
22	32882074	32882562	489	9	0.232387	0.006334	metilene	488	FALSE	TRUE	SYN3	FALSE		2	25.7683
X	103693159	103693428	270	11	0.23239	0.0013431	metilene	269	FALSE	FALSE		FALSE		1	10.9983
20	16946063	16947233	1171	9	0.232405	0.033367	metilene	1170	FALSE	FALSE		FALSE		3	20.9667
18	55363245	55363736	492	10	0.232418	0.036894	metilene	491	FALSE	TRUE	TCF4	FALSE		1	20.065
7	71458471	71459000	530	12	0.232423	3.42e-05	metilene	529	FALSE	TRUE	GALNT17	FALSE		1	21.3333
12	15598625	15599101	477	7	0.232429	0.015564	metilene	476	FALSE	TRUE	PTPRO	FALSE		1	21.7283
8	138657786	138659048	1263	10	0.232454	0.015983	metilene	1262	FALSE	TRUE	COL22A1	FALSE		2	23.3833
17	68425847	68426116	270	9	0.232454	0.0027467	metilene	269	FALSE	TRUE	AC007780.1,WIPI1	FALSE		0	23.0883
21	13434197	13434724	528	11	0.232466	6.7e-05	metilene	527	FALSE	FALSE		FALSE		3	19.99
X	3657295	3658209	915	20	0.232483	1.84e-07	metilene	914	FALSE	TRUE	PRKX	FALSE		2	11.755
X	123752522	123753283	762	20	0.232486	0.022147	metilene	761	FALSE	FALSE		FALSE		5	10.5983
20	51230715	51231301	587	15	0.232497	1.02e-05	metilene	586	FALSE	FALSE		FALSE		2	27.0067
20	60273419	60274220	802	14	0.232512	0.00018467	metilene	801	FALSE	TRUE	MIR646HG	FALSE		1	23.8683
4	978579	978712	134	7	0.23252	0.016507	metilene	133	FALSE	TRUE	DGKQ	FALSE		2	27.235
10	15628487	15629342	856	15	0.232551	0.042907	metilene	855	FALSE	TRUE	ITGA8	FALSE		5	20.93
3	186133678	186134330	653	11	0.232565	0.0017252	metilene	652	FALSE	TRUE	DGKG	FALSE		2	23.9483
20	56604099	56604848	750	17	0.232592	8.29e-06	metilene	749	FALSE	FALSE		FALSE		3	21.93
12	89292097	89292927	831	11	0.232639	0.0082784	metilene	830	FALSE	TRUE	LINC02458	FALSE		2	24.255
12	126949933	126951473	1541	14	0.232645	0.00018148	metilene	1540	FALSE	TRUE	LINC02405	FALSE		2	22.5083
17	70713415	70714693	1279	8	0.232645	NA	camel	1278	FALSE	FALSE		FALSE		2	23.47
5	78329711	78330388	678	12	0.232667	0.03013	metilene	677	FALSE	FALSE		FALSE		2	23.2967
2	8553229	8553977	749	10	0.232723	0.01706	metilene	748	FALSE	TRUE	LINC01814	FALSE		2	24.2283
16	64995994	64996905	912	13	0.232732	0.0016847	metilene	911	FALSE	TRUE	CDH11	FALSE		3	22.3317
X	118523534	118524290	757	10	0.232755	0.0014837	metilene	756	FALSE	TRUE	DOCK11	FALSE		0	10.6267
6	151412035	151412613	579	9	0.232776	0.0027079	metilene	578	FALSE	TRUE	RMND1	FALSE		5	24.9717
16	60275027	60275413	387	11	0.23279	0.0017215	metilene	386	FALSE	FALSE		FALSE		1	20.09
1	76530008	76531384	1377	12	0.232832	7.73e-05	metilene	1376	FALSE	TRUE	ST6GALNAC3	FALSE		2	23.8417
6	139039019	139040077	1059	14	0.232864	2.09e-06	metilene	1058	FALSE	TRUE	ABRACL	FALSE		5	24.93
11	75290683	75291078	396	9	0.232873	0.0063506	metilene	395	FALSE	TRUE	ARRB1	FALSE		3	26.4783
10	31772448	31773041	594	9	0.23292	0.030347	metilene	593	FALSE	FALSE		FALSE		3	22.645
3	186921129	186922113	985	10	0.232937	0.037375	metilene	984	FALSE	FALSE		FALSE		1	23.8783
1	238121214	238122444	1231	17	0.232962	2.11e-06	metilene	1230	FALSE	FALSE		FALSE		3	21.8967
4	24101575	24102128	554	9	0.232999	0.0064965	metilene	553	FALSE	FALSE		FALSE		3	24.36
15	43844786	43845183	398	14	0.23303	4.24e-05	metilene	397	FALSE	TRUE	WDR76	FALSE		2	24.5983
6	22392880	22393998	1119	13	0.233059	0.00084625	metilene	1118	FALSE	TRUE	CASC15	FALSE		4	21.5783
X	14313452	14314251	800	9	0.233068	0.033971	metilene	799	FALSE	FALSE		FALSE		3	11.1067
5	6550203	6551732	1530	23	0.233108	7.08e-09	metilene	1529	FALSE	FALSE		FALSE		4	24.095
1	169183521	169183787	267	13	0.23312	4.1e-05	metilene	266	FALSE	TRUE	NME7	FALSE		1	20.7383
10	121751987	121752386	400	16	0.233122	0.019439	metilene	399	FALSE	TRUE	ATE1	FALSE		3	24.7833
2	126511193	126512369	1177	15	0.23314	0.00032589	metilene	1176	FALSE	FALSE		FALSE		0	23.9483
7	21958368	21958523	156	14	0.233147	0.00063765	metilene	155	FALSE	FALSE		FALSE		2	22.865
X	39064294	39065367	1074	19	0.233204	9.09e-08	metilene	1073	FALSE	FALSE		FALSE		3	12.0967
8	107216978	107217650	673	8	0.233221	0.0039304	metilene	672	FALSE	FALSE		FALSE		1	21.8083
10	128163964	128164762	799	9	0.233245	0.006494	metilene	798	FALSE	FALSE		FALSE		1	24.28
3	192126847	192127711	865	9	0.233265	0.032848	metilene	864	FALSE	FALSE		FALSE		3	21.5667
6	10846849	10847572	724	12	0.233272	0.006565	metilene	723	FALSE	TRUE	TMEM14B,AL024498.2	FALSE		2	22.8817
21	40458363	40459957	1595	14	0.233274	9.07e-05	metilene	1594	FALSE	TRUE	DSCAM	FALSE		3	24.2033
16	81624778	81625062	285	7	0.233334	NA	camel	284	FALSE	TRUE	CMIP	FALSE		1	24.1683
9	134840016	134840374	359	9	0.23334	0.0061073	metilene	358	FALSE	TRUE	COL5A1	FALSE		1	24.015
2	233456347	233457491	1145	15	0.233344	1.88e-05	metilene	1144	FALSE	TRUE	DGKD	TRUE	DGKD	1	25.22
15	25645515	25647004	1490	20	0.233376	2.49e-08	metilene	1489	FALSE	FALSE		FALSE		4	23.43
X	119654838	119655271	434	9	0.233443	0.012505	metilene	433	FALSE	TRUE	SEPTIN6	FALSE		1	10.7933
2	17105060	17106396	1337	12	0.233452	0.003804	metilene	1336	FALSE	FALSE		FALSE		0	21.6933
4	139930759	139931672	914	16	0.233477	1.13e-06	metilene	913	FALSE	TRUE	MAML3	FALSE		1	23.2067
6	82539678	82540400	723	13	0.233488	0.0064748	metilene	722	FALSE	FALSE		FALSE		4	21.8417
10	89219782	89220809	1028	8	0.233495	NA	camel	1027	FALSE	TRUE	LIPA	FALSE		0	23.5517
1	167486590	167487099	510	10	0.23351	0.0077898	metilene	509	FALSE	TRUE	CD247	FALSE		3	25.095
11	70889824	70890449	626	8	0.233517	0.02662	metilene	625	FALSE	TRUE	SHANK2,AP003783.1	FALSE		2	27.105
3	85323487	85324851	1365	11	0.233522	0.00016077	metilene	1364	FALSE	TRUE	CADM2	FALSE		3	21.8133
10	7543159	7543815	657	14	0.233536	8.95e-06	metilene	656	FALSE	FALSE		FALSE		1	23.615
18	5313699	5314892	1194	10	0.233552	0.016323	metilene	1193	FALSE	TRUE	AP001496.1	FALSE		2	23.97
1	56415551	56416802	1252	14	0.23356	0.033895	metilene	1251	FALSE	TRUE	AC119674.1,AC119674.2,LINC01767	TRUE	LINC01767	1	22.5867
2	111030144	111032516	2373	33	0.23356	1.01e-11	metilene	2372	FALSE	TRUE	ACOXL,MIR4435-2HG	FALSE		1	23.7333
4	181323967	181325212	1246	12	0.233599	0.014802	metilene	1245	FALSE	FALSE		FALSE		2	20.98
2	8074160	8074826	667	7	0.233641	NA	camel	666	FALSE	TRUE	LINC00298,LINC00299	FALSE		1	23.1917
7	42046180	42047015	836	11	0.233649	0.0016025	metilene	835	FALSE	TRUE	GLI3	FALSE		1	24.0083
1	69774744	69775761	1018	9	0.233693	0.03423	metilene	1017	FALSE	TRUE	LRRC7	FALSE		1	20.905
10	10031356	10032657	1302	13	0.233695	0.0063733	metilene	1301	FALSE	FALSE		FALSE		4	22.6417
17	74639836	74640091	256	7	0.233711	0.042603	metilene	255	FALSE	FALSE		FALSE		0	26.4283
11	35185924	35187094	1171	7	0.233744	NA	camel	1170	FALSE	TRUE	CD44	TRUE	CD44	2	21.6317
6	130078665	130080024	1360	15	0.233785	0.028156	metilene	1359	FALSE	TRUE	L3MBTL3	FALSE		3	23.8967
2	234940235	234940527	293	5	0.233801	NA	camel	292	FALSE	FALSE		FALSE		0	23.2667
X	9803873	9804585	713	15	0.233803	0.00013797	metilene	712	FALSE	TRUE	SHROOM2	FALSE		0	12.84
11	114244898	114245780	883	20	0.233903	6.39e-09	metilene	882	FALSE	TRUE	ZBTB16,AP002518.2	FALSE		0	20.1717
6	6160000	6160802	803	13	0.23393	0.01268	metilene	802	FALSE	TRUE	F13A1	FALSE		2	22.0867
1	240997490	240998486	997	17	0.233933	2.07e-05	metilene	996	FALSE	TRUE	RGS7	FALSE		3	21.4333
X	31193779	31195002	1224	20	0.23402	5.37e-07	metilene	1223	FALSE	TRUE	DMD	FALSE		3	10.7367
2	105522046	105522638	593	13	0.234033	0.00019575	metilene	592	FALSE	FALSE		FALSE		2	23.12
2	4977735	4977946	212	10	0.234071	NA	camel	211	FALSE	FALSE		FALSE		1	24.3167
2	159931048	159931864	817	10	0.234118	0.015157	metilene	816	FALSE	FALSE		FALSE		4	24.6983
13	71500219	71501448	1230	15	0.234175	9.03e-06	metilene	1229	FALSE	TRUE	DACH1	FALSE		4	20.445
X	10196743	10198223	1481	27	0.23419	3.71e-06	metilene	1480	FALSE	TRUE	CLCN4	FALSE		2	13.7283
3	69158128	69158388	261	10	0.234203	0.0070747	metilene	260	FALSE	FALSE		FALSE		1	27.8083
X	18952413	18953070	658	12	0.234223	0.00036287	metilene	657	FALSE	TRUE	PHKA2	FALSE		1	12.5367
2	14748421	14749461	1041	13	0.234226	0.047365	metilene	1040	FALSE	TRUE	AC068286.2	FALSE		3	21.04
X	36808104	36808860	757	11	0.23423	0.01686	metilene	756	FALSE	TRUE	AL592156.1	FALSE		2	9.87667
4	21938500	21938932	433	8	0.234257	0.025819	metilene	432	FALSE	TRUE	KCNIP4	FALSE		1	23.1167
5	59256400	59257998	1599	11	0.234264	0.00031516	metilene	1598	FALSE	TRUE	PDE4D	FALSE		2	22.7883
7	68833566	68834222	657	10	0.234328	0.0033482	metilene	656	FALSE	FALSE		FALSE		2	24.8633
X	124396075	124396627	553	14	0.234344	0.010553	metilene	552	FALSE	TRUE	STAG2,TENM1	FALSE		1	10.875
16	55157816	55158847	1032	13	0.234368	0.02593	metilene	1031	FALSE	FALSE		FALSE		4	23.8767
8	8340812	8341861	1050	7	0.234377	NA	camel	1049	FALSE	TRUE	PRAG1	FALSE		2	22.9083
20	10572814	10573133	320	10	0.234378	0.00018895	metilene	319	FALSE	TRUE	SLX4IP	FALSE		0	22.1933
21	16177647	16178852	1206	11	0.234381	0.0016522	metilene	1205	FALSE	TRUE	MIR99AHG	FALSE		1	21.5167
10	29084144	29084702	559	11	0.234416	0.035398	metilene	558	FALSE	FALSE		FALSE		3	23.2533
10	54797870	54799107	1238	10	0.23443	0.031544	metilene	1237	FALSE	TRUE	PCDH15	FALSE		0	22.67
3	177394938	177395852	915	13	0.234459	0.001621	metilene	914	FALSE	FALSE		FALSE		3	23.4067
14	96041852	96042963	1112	10	0.234471	0.033016	metilene	1111	FALSE	TRUE	C14orf132	FALSE		2	25.3167
4	139854662	139855574	913	9	0.234496	0.0064807	metilene	912	FALSE	TRUE	MAML3	FALSE		0	24.885
11	30504680	30505830	1151	15	0.234556	0.00032839	metilene	1150	FALSE	TRUE	MPPED2	FALSE		1	22.6367
13	29680376	29681993	1618	18	0.234577	4.31e-05	metilene	1617	FALSE	FALSE		FALSE		2	22.4683
7	123161555	123163567	2013	11	0.234616	NA	camel	2012	FALSE	TRUE	SLC13A1	FALSE		3	22.3267
X	120247230	120248448	1219	11	0.23462	0.032173	metilene	1218	FALSE	FALSE		FALSE		5	12.39
4	187192819	187193798	980	11	0.234637	0.017325	metilene	979	FALSE	FALSE		FALSE		0	21.7617
19	28316475	28317056	582	11	0.234653	0.00034205	metilene	581	FALSE	TRUE	AC005580.1	FALSE		0	24.02
10	49145716	49147055	1340	11	0.234688	0.00078264	metilene	1339	FALSE	TRUE	FAM170B-AS1	FALSE		1	22.2267
2	50691089	50691694	606	8	0.234697	NA	camel	605	FALSE	TRUE	NRXN1	FALSE		0	22.6533
12	44084723	44085918	1196	8	0.234712	0.025476	metilene	1195	FALSE	TRUE	TMEM117	FALSE		3	22.9483
18	47227070	47228669	1600	18	0.234723	0.015545	metilene	1599	FALSE	TRUE	SKOR2	FALSE		2	21.7567
1	159832552	159833312	761	9	0.234727	0.0152	metilene	760	FALSE	TRUE	SLAMF8	TRUE	SLAMF8	1	25.545
3	170530933	170531454	522	9	0.234736	0.0151	metilene	521	FALSE	TRUE	AC026316.4,SLC7A14-AS1,SLC7A14	FALSE		1	24.7383
20	53059426	53060173	748	10	0.234826	0.0079136	metilene	747	FALSE	TRUE	TSHZ2	FALSE		1	21.28
X	5259171	5260404	1234	12	0.234829	0.00082941	metilene	1233	FALSE	FALSE		FALSE		1	11.0733
6	152244183	152245405	1223	11	0.234832	0.015986	metilene	1222	FALSE	TRUE	SYNE1	FALSE		1	24.4317
X	106718914	106720940	2027	9	0.234849	NA	camel	2026	FALSE	TRUE	RNF128	FALSE		5	11.8117
10	6157325	6157476	152	13	0.234904	0.0060857	metilene	151	FALSE	TRUE	PFKFB3	FALSE		1	28.65
13	94198406	94199507	1102	10	0.23492	0.016163	metilene	1101	FALSE	TRUE	GPC6	FALSE		1	21.595
4	75872376	75874646	2271	24	0.234935	3.25e-09	metilene	2270	FALSE	TRUE	PPEF2	TRUE	PPEF2	4	24.0983
4	188302911	188303671	761	12	0.234954	0.00039822	metilene	760	FALSE	FALSE		FALSE		3	24.7533
X	150235650	150235926	277	10	0.234957	0.0078537	metilene	276	FALSE	FALSE		FALSE		2	10.8417
5	156333895	156335082	1188	11	0.235001	0.03169	metilene	1187	FALSE	TRUE	SGCD	FALSE		3	21.215
8	103119049	103119356	308	7	0.235011	0.041637	metilene	307	FALSE	FALSE		FALSE		1	23.09
4	25538588	25539820	1233	10	0.235028	0.0071367	metilene	1232	FALSE	TRUE	AC105290.1	FALSE		4	23.9517
X	31482740	31483507	768	22	0.23506	0.001152	metilene	767	FALSE	TRUE	DMD	FALSE		2	10.4983
6	156703057	156703506	450	9	0.235061	0.006284	metilene	449	FALSE	FALSE		FALSE		3	22.4017
2	222906673	222906976	304	9	0.235108	0.032369	metilene	303	FALSE	TRUE	ACSL3	FALSE		2	22.965
X	114497334	114498646	1313	14	0.235195	0.033944	metilene	1312	FALSE	FALSE		FALSE		3	11.8033
18	54239739	54240326	588	15	0.235234	0.00059715	metilene	587	FALSE	FALSE		FALSE		3	25.4683
8	20300092	20300610	519	14	0.235285	0.0029087	metilene	518	FALSE	TRUE	LZTS1	FALSE		1	26.705
8	61564335	61564614	280	9	0.235317	0.0011346	metilene	279	FALSE	TRUE	ASPH	FALSE		1	23.965
4	182241488	182241893	406	11	0.235318	0.0016299	metilene	405	FALSE	TRUE	TENM3	FALSE		2	21.555
19	29243642	29244250	609	9	0.235375	NA	camel	608	FALSE	FALSE		FALSE		0	25.04
8	64819793	64819932	140	8	0.235391	NA	camel	139	FALSE	TRUE	AC104232.3	FALSE		1	21.23
10	10963703	10964603	901	6	0.23543	NA	camel	900	FALSE	TRUE	CELF2,AL136369.2	FALSE		2	23.06
9	15002843	15003088	246	6	0.235468	NA	camel	245	FALSE	FALSE		FALSE		1	23.8517
4	123554542	123555538	997	13	0.235469	0.022409	metilene	996	FALSE	TRUE	LINC01091	FALSE		0	22.6433
1	61002741	61003960	1220	13	0.235501	0.0063616	metilene	1219	FALSE	TRUE	NFIA,NFIA-AS2	FALSE		3	22.2617
X	105109820	105110316	497	9	0.235539	0.0059005	metilene	496	FALSE	TRUE	IL1RAPL2	FALSE		3	12.59
20	19799042	19799628	587	9	0.235558	0.00046463	metilene	586	FALSE	TRUE	RIN2	TRUE	RIN2	1	23.1783
3	104983673	104984763	1091	11	0.235564	0.028203	metilene	1090	FALSE	FALSE		FALSE		4	23.4867
5	161457193	161457736	544	13	0.235571	0.0045856	metilene	543	FALSE	TRUE	GABRB2	FALSE		1	20.815
16	32286914	32287310	397	11	0.235604	0.035582	metilene	396	FALSE	FALSE		FALSE		0	12.02
8	138726128	138726909	782	12	0.235607	0.014941	metilene	781	FALSE	TRUE	COL22A1	FALSE		1	25.0133
11	115871215	115871717	503	9	0.235648	0.01504	metilene	502	FALSE	FALSE		FALSE		2	21.0667
13	33759367	33760052	686	12	0.235683	0.0075007	metilene	685	FALSE	FALSE		FALSE		1	23.465
8	86270811	86271409	599	15	0.235692	8.34e-05	metilene	598	FALSE	TRUE	SLC7A13	FALSE		1	22.135
13	39595278	39595533	256	7	0.235692	0.042671	metilene	255	FALSE	TRUE	LHFPL6	FALSE		1	24.9067
6	33546485	33546744	260	12	0.235708	8.45e-05	metilene	259	FALSE	FALSE		FALSE		1	26.565
6	12222068	12222878	811	14	0.235729	0.019424	metilene	810	FALSE	FALSE		FALSE		0	23.4117
10	130762664	130763000	337	10	0.235756	0.035938	metilene	336	FALSE	FALSE		FALSE		1	25.9467
X	8618985	8619463	479	12	0.235757	0.027889	metilene	478	FALSE	TRUE	ANOS1	FALSE		2	10.4783
11	121596641	121597205	565	8	0.235785	0.010902	metilene	564	FALSE	TRUE	SORL1	FALSE		1	21.43
11	15882284	15883189	906	13	0.235798	0.00029044	metilene	905	FALSE	TRUE	AC009869.1	FALSE		2	24.2867
12	89475359	89476431	1073	11	0.235799	0.00073838	metilene	1072	FALSE	TRUE	POC1B	FALSE		2	20.665
16	7161225	7162931	1707	13	0.235806	0.0017039	metilene	1706	FALSE	TRUE	RBFOX1	FALSE		4	21.9167
X	46608150	46609032	883	11	0.235992	0.035436	metilene	882	FALSE	TRUE	SLC9A7	FALSE		1	12.7817
2	222751075	222751690	616	10	0.236018	0.016133	metilene	615	FALSE	FALSE		FALSE		2	24.635
5	131617455	131618042	588	11	0.236041	0.0035077	metilene	587	FALSE	TRUE	RAPGEF6,AC008695.1	FALSE		3	21.3867
2	215470758	215471810	1053	10	0.236048	0.00027319	metilene	1052	FALSE	TRUE	AC012462.1	FALSE		1	19.965
3	70483064	70483509	446	7	0.236053	0.015088	metilene	445	FALSE	TRUE	SAMMSON	FALSE		2	22.0917
6	39572425	39573763	1339	12	0.236098	0.030517	metilene	1338	FALSE	TRUE	KIF6	FALSE		2	22.245
X	39812472	39813485	1014	12	0.236128	0.028589	metilene	1013	FALSE	FALSE		FALSE		3	11.5083
13	109484868	109485380	513	12	0.236149	0.0004101	metilene	512	FALSE	TRUE	AL163541.1	FALSE		0	21.7033
6	142379625	142379875	251	9	0.236161	0.0063123	metilene	250	FALSE	TRUE	ADGRG6	FALSE		2	23.065
2	207923929	207924446	518	13	0.236179	0.013011	metilene	517	FALSE	TRUE	PLEKHM3	FALSE		2	21.905
2	167316585	167317731	1147	10	0.236187	0.003408	metilene	1146	FALSE	TRUE	AC073050.1	FALSE		1	24.445
2	211573228	211573663	436	11	0.236208	0.00079577	metilene	435	FALSE	TRUE	ERBB4	FALSE		2	21.4917
X	118968064	118968895	832	17	0.236276	0.0111	metilene	831	FALSE	FALSE		FALSE		3	11.4
16	7113106	7114842	1737	14	0.236294	2.06e-05	metilene	1736	FALSE	TRUE	RBFOX1	FALSE		2	23.64
X	111861553	111862829	1277	14	0.236328	0.0045554	metilene	1276	FALSE	TRUE	TRPC5	FALSE		3	11.5233
1	80018609	80021616	3008	11	0.236392	NA	camel	3007	FALSE	TRUE	AC099671.1	FALSE		5	22.56
X	40244074	40244665	592	13	0.236409	0.0065551	metilene	591	FALSE	FALSE		FALSE		0	12.5633
12	24867859	24868585	727	10	0.236411	0.0068674	metilene	726	FALSE	TRUE	BCAT1	FALSE		4	24.1517
7	105143617	105144605	989	12	0.236469	0.00071876	metilene	988	FALSE	TRUE	SRPK2	TRUE	SRPK2	2	21.5983
10	26118692	26119328	637	11	0.236489	0.0038717	metilene	636	FALSE	TRUE	MYO3A	FALSE		2	20.8583
6	131425815	131426979	1165	8	0.236507	NA	camel	1164	FALSE	FALSE		FALSE		4	23.4133
10	51258941	51259766	826	11	0.236605	0.0017024	metilene	825	FALSE	TRUE	PRKG1	FALSE		2	21.085
8	58972891	58973758	868	9	0.236656	0.0059437	metilene	867	FALSE	TRUE	TOX	FALSE		0	23.4533
X	72658115	72658949	835	13	0.23673	0.00036191	metilene	834	FALSE	TRUE	PHKA1	FALSE		3	12.1183
6	16602241	16603081	841	15	0.236775	4.9e-06	metilene	840	FALSE	TRUE	ATXN1	FALSE		2	22.7767
16	7529092	7529780	689	8	0.23679	NA	camel	688	FALSE	TRUE	RBFOX1	FALSE		3	24.8117
2	220801982	220802128	147	7	0.236802	NA	camel	146	FALSE	TRUE	AC093843.1	FALSE		2	25.6483
1	56032662	56033257	596	7	0.236816	NA	camel	595	FALSE	TRUE	AL603840.1	FALSE		2	21.305
7	74792050	74792977	928	18	0.236882	0.00016211	metilene	927	FALSE	FALSE		FALSE		4	11.4267
9	91313559	91313660	102	10	0.236918	0.016897	metilene	101	FALSE	TRUE	AUH	FALSE		1	21.48
3	100405963	100406722	760	16	0.236958	0.00012733	metilene	759	FALSE	TRUE	LNP1	FALSE		4	29.7267
6	148366698	148367212	515	15	0.23696	9.66e-06	metilene	514	FALSE	TRUE	SASH1	FALSE		2	22.3083
Y	12390394	12392810	2417	42	0.236971	5.16e-18	metilene	2416	FALSE	FALSE		FALSE		6	11.5883
2	106863069	106864104	1036	18	0.236984	1.36e-08	metilene	1035	FALSE	TRUE	ST6GAL2	FALSE		3	23.34
4	38175826	38176736	911	23	0.236985	1.35e-08	metilene	910	FALSE	FALSE		FALSE		3	24.0067
15	38626652	38628353	1702	27	0.237047	7.78e-13	metilene	1701	FALSE	TRUE	LINC02694	TRUE	LINC02694	3	24.1283
10	82815699	82817630	1932	22	0.237055	2.2e-07	metilene	1931	FALSE	TRUE	NRG3	FALSE		3	23.7117
5	73694326	73695460	1135	13	0.237059	0.00018489	metilene	1134	FALSE	TRUE	ARHGEF28	FALSE		3	22.68
5	39533619	39534327	709	10	0.237065	0.0033589	metilene	708	FALSE	FALSE		FALSE		1	22.02
16	83195665	83196186	522	10	0.237066	0.0033825	metilene	521	FALSE	TRUE	CDH13	FALSE		4	17.4883
3	62038931	62040450	1520	20	0.237088	7.02e-10	metilene	1519	FALSE	TRUE	PTPRG	FALSE		2	22.5067
X	3753875	3755587	1713	22	0.23709	4.9e-07	metilene	1712	FALSE	FALSE		FALSE		4	10.8517
20	53962501	53963010	510	13	0.237182	0.00036276	metilene	509	FALSE	TRUE	BCAS1	FALSE		1	21.46
8	133246167	133247250	1084	12	0.237308	0.0017836	metilene	1083	FALSE	TRUE	NDRG1	FALSE		2	23.365
17	10070755	10071328	574	6	0.237309	NA	camel	573	FALSE	TRUE	GAS7	FALSE		2	24.205
7	21323075	21323172	98	5	0.237316	NA	camel	97	FALSE	FALSE		FALSE		1	26.0517
10	128747103	128748034	932	20	0.237337	1.17e-08	metilene	931	FALSE	FALSE		FALSE		1	23.8633
2	203652985	203653298	314	10	0.237363	0.0067733	metilene	313	FALSE	FALSE		FALSE		1	25.7
12	45120016	45120690	675	10	0.237373	0.0034813	metilene	674	FALSE	FALSE		FALSE		3	25.4433
7	153523466	153523909	444	10	0.237381	0.035203	metilene	443	FALSE	FALSE		FALSE		1	24.115
9	112002999	112003531	533	12	0.237381	0.0037579	metilene	532	FALSE	FALSE		FALSE		4	22.16
9	83029305	83030350	1046	18	0.237386	1.56e-06	metilene	1045	FALSE	TRUE	RASEF	FALSE		2	21.4217
9	65410075	65410953	879	14	0.237414	0.00075337	metilene	878	FALSE	FALSE		FALSE		1	22.2417
3	172061212	172061466	255	13	0.237457	0.00019266	metilene	254	FALSE	TRUE	FNDC3B	FALSE		1	20.63
15	61733819	61734751	933	9	0.237463	0.00045503	metilene	932	FALSE	FALSE		FALSE		1	23.0183
7	80747924	80749700	1777	19	0.2375	4.14e-08	metilene	1776	FALSE	TRUE	SEMA3C	FALSE		3	21.7517
12	103586696	103587334	639	10	0.237523	0.0015601	metilene	638	FALSE	TRUE	STAB2	TRUE	STAB2	1	24.155
14	52272900	52273231	332	10	0.237626	0.0034624	metilene	331	FALSE	TRUE	PTGDR	FALSE		1	23.1033
2	235849800	235850358	559	12	0.237631	6.9e-05	metilene	558	FALSE	TRUE	AGAP1	FALSE		0	22.0783
6	150832280	150833338	1059	13	0.23765	0.020317	metilene	1058	FALSE	TRUE	PLEKHG1	FALSE		2	25.3017
7	81061041	81061813	773	15	0.237653	2.15e-07	metilene	772	FALSE	FALSE		FALSE		2	23.0333
19	29084926	29085840	915	10	0.23768	0.016734	metilene	914	FALSE	TRUE	AC011505.1	FALSE		1	23.2617
13	18952695	18953249	555	10	0.237694	0.0015169	metilene	554	FALSE	FALSE		FALSE		1	22.735
3	23371483	23372302	820	11	0.237705	0.035907	metilene	819	FALSE	TRUE	UBE2E2	FALSE		3	22.6383
19	28571946	28572961	1016	6	0.23772	NA	camel	1015	FALSE	TRUE	AC005394.2,AC005394.1	FALSE		4	24.5017
16	17199207	17200336	1130	18	0.237737	1.39e-08	metilene	1129	FALSE	TRUE	XYLT1	FALSE		3	23.605
2	5549872	5550693	822	15	0.237817	0.00024709	metilene	821	FALSE	TRUE	AC107057.1	FALSE		3	21.68
22	48337558	48338288	731	10	0.237845	NA	camel	730	FALSE	FALSE		FALSE		1	26.515
12	128601863	128602774	912	16	0.237849	5.48e-07	metilene	911	FALSE	TRUE	TMEM132C	FALSE		2	25.6383
5	96511166	96511420	255	12	0.237878	0.03024	metilene	254	FALSE	TRUE	AC104123.1	FALSE		1	20.125
3	55237514	55238038	525	7	0.237916	0.041704	metilene	524	FALSE	TRUE	LINC02030	FALSE		2	22.5433
6	41350582	41351575	994	11	0.23792	0.0013038	metilene	993	FALSE	TRUE	NCR2	FALSE		2	22.83
20	10667423	10667897	475	7	0.238061	NA	camel	474	FALSE	TRUE	JAG1	FALSE		0	24.93
X	150505125	150506556	1432	17	0.238065	0.0013511	metilene	1431	FALSE	TRUE	MAMLD1	FALSE		2	11.435
10	30044986	30045582	597	9	0.238066	0.015142	metilene	596	FALSE	TRUE	JCAD	FALSE		0	23.2067
12	128029267	128029874	608	9	0.238107	0.031858	metilene	607	FALSE	FALSE		FALSE		2	23.9217
17	69390135	69390717	583	17	0.238135	1.96e-06	metilene	582	FALSE	FALSE		FALSE		2	21.9917
11	131546626	131547710	1085	16	0.238189	0.00050216	metilene	1084	FALSE	TRUE	NTM,AP003025.2	TRUE	AP003025.2	1	21.8383
8	18194343	18195489	1147	13	0.238213	0.00038541	metilene	1146	FALSE	TRUE	NAT1	FALSE		1	24.3917
X	2962985	2963372	388	10	0.238214	0.03737	metilene	387	FALSE	TRUE	ARSL	TRUE	ARSL	2	10.905
10	98641368	98642050	683	10	0.238215	0.037132	metilene	682	FALSE	TRUE	HPSE2	FALSE		1	23.1217
14	79828668	79830657	1990	6	0.238227	NA	camel	1989	FALSE	TRUE	NRXN3	FALSE		0	23.255
1	200479369	200481142	1774	9	0.238241	NA	camel	1773	FALSE	TRUE	AL359834.1	FALSE		3	22.4167
14	30713790	30714354	565	24	0.238323	0.00035436	metilene	564	FALSE	TRUE	SCFD1	TRUE	SCFD1	1	19.6983
4	140937987	140938434	448	7	0.238356	NA	camel	447	FALSE	TRUE	RNF150	FALSE		0	22.895
9	121554940	121555069	130	5	0.238358	NA	camel	129	FALSE	FALSE		FALSE		1	27.6717
2	158011803	158012556	754	14	0.238386	0.0025405	metilene	753	FALSE	TRUE	UPP2	FALSE		2	18.975
2	128695814	128696163	350	8	0.238459	0.010322	metilene	349	FALSE	FALSE		FALSE		0	26.8017
7	26555686	26556895	1210	17	0.23846	0.00010601	metilene	1209	FALSE	TRUE	AC004947.1	FALSE		0	25.2267
7	98757599	98758105	507	15	0.23847	2.35e-06	metilene	506	FALSE	FALSE		FALSE		2	25.2817
16	60109338	60110137	800	9	0.238473	0.032858	metilene	799	FALSE	FALSE		FALSE		1	24.4667
4	186709749	186711275	1527	16	0.238489	0.015333	metilene	1526	FALSE	TRUE	FAT1	FALSE		0	25.5433
8	17660850	17661539	690	15	0.238492	0.007903	metilene	689	FALSE	TRUE	MTUS1	FALSE		0	23.0133
7	36747732	36749349	1618	16	0.238496	1e-07	metilene	1617	FALSE	FALSE		FALSE		2	25.0983
6	150946294	150946966	673	14	0.238542	0.019057	metilene	672	FALSE	TRUE	MTHFD1L	FALSE		2	25.0733
X	137763177	137764749	1573	18	0.238551	1.32e-05	metilene	1572	FALSE	TRUE	Z96074.1	FALSE		6	11.2
16	6847412	6849305	1894	24	0.238643	1.96e-08	metilene	1893	FALSE	TRUE	RBFOX1	FALSE		3	21.9983
3	188761269	188763095	1827	23	0.238686	2.76e-07	metilene	1826	FALSE	TRUE	LPP	FALSE		2	22.1267
10	126959424	126959885	462	7	0.238701	0.01639	metilene	461	FALSE	TRUE	DOCK1	FALSE		2	21.385
7	22239224	22240771	1548	25	0.238718	1.29e-05	metilene	1547	FALSE	TRUE	RAPGEF5	FALSE		3	25.9333
12	127506014	127507029	1016	11	0.238751	0.0050864	metilene	1015	FALSE	TRUE	AC068787.2	FALSE		2	22.015
2	62214480	62215371	892	9	0.238757	0.013717	metilene	891	FALSE	TRUE	B3GNT2	TRUE	B3GNT2	1	23.5283
8	123783921	123784851	931	9	0.238773	0.030333	metilene	930	FALSE	TRUE	FAM91A1	FALSE		0	24.025
X	4744434	4745644	1211	15	0.23878	0.0044024	metilene	1210	FALSE	FALSE		FALSE		2	10.7567
14	57483091	57483847	757	9	0.238805	0.005959	metilene	756	FALSE	TRUE	CCDC198	TRUE	CCDC198	0	22.0117
11	43779545	43780269	725	8	0.23881	NA	camel	724	FALSE	TRUE	AC068205.2,HSD17B12	FALSE		2	23.685
3	58974645	58975246	602	9	0.238817	0.033485	metilene	601	FALSE	TRUE	C3orf67,C3orf67-AS1	FALSE		3	23.4517
2	7041345	7041810	466	10	0.238847	0.0077441	metilene	465	FALSE	TRUE	RNF144A	FALSE		0	23.3117
17	65207693	65208574	882	8	0.23886	NA	camel	881	FALSE	TRUE	RGS9	FALSE		1	23.7567
2	125555132	125556294	1163	11	0.23888	0.028704	metilene	1162	FALSE	FALSE		FALSE		3	21.6833
7	46350515	46351741	1227	10	0.238904	0.036566	metilene	1226	FALSE	FALSE		FALSE		2	23.6167
5	57832596	57834078	1483	13	0.238928	8.73e-06	metilene	1482	FALSE	FALSE		FALSE		2	22.7183
17	10993845	10994700	856	5	0.238951	NA	camel	855	FALSE	FALSE		FALSE		2	24.2933
2	159162830	159164094	1265	18	0.238953	7.68e-05	metilene	1264	FALSE	TRUE	TANC1	FALSE		1	22.71
15	55754190	55754650	461	10	0.238961	0.0033886	metilene	460	FALSE	FALSE		FALSE		1	22.53
2	176526222	176526951	730	15	0.238969	0.045217	metilene	729	FALSE	TRUE	LINC01117,AC017048.2	FALSE		1	21.46
10	13744756	13745569	814	12	0.238993	0.030005	metilene	813	FALSE	TRUE	FRMD4A,AL157392.2	FALSE		1	24.7067
15	69809812	69810643	832	15	0.23903	0.0082029	metilene	831	FALSE	TRUE	DRAIC	FALSE		3	19.4667
20	20332705	20333911	1207	17	0.239033	1.28e-08	metilene	1206	FALSE	TRUE	CFAP61	FALSE		3	25.6617
5	158933929	158934767	839	8	0.239063	0.010129	metilene	838	FALSE	TRUE	EBF1	FALSE		1	21.6883
7	21825597	21826141	545	11	0.239104	0.014758	metilene	544	FALSE	TRUE	DNAH11	FALSE		2	20.175
1	209106602	209107386	785	12	0.239123	2.94e-06	metilene	784	FALSE	FALSE		TRUE	AC092810.4	0	21.6517
5	165773431	165775496	2066	10	0.239153	NA	camel	2065	FALSE	TRUE	AC008415.1	FALSE		2	23.3267
10	42839670	42839942	273	8	0.239189	0.010987	metilene	272	FALSE	FALSE		FALSE		1	21.7233
12	103415419	103416680	1262	9	0.239285	0.0062064	metilene	1261	FALSE	TRUE	C12orf42	FALSE		1	22.8783
13	86868717	86869580	864	12	0.23931	0.028063	metilene	863	FALSE	FALSE		FALSE		2	22.135
20	60766242	60767418	1177	12	0.23931	0.028208	metilene	1176	FALSE	TRUE	AL117372.1	FALSE		2	24.8633
10	126458678	126459238	561	9	0.239314	0.006564	metilene	560	FALSE	TRUE	C10orf90,AL589787.1	FALSE		0	25.06
14	45165194	45165461	268	8	0.239343	0.010379	metilene	267	FALSE	TRUE	FANCM	FALSE		1	22.49
12	128512473	128513575	1103	21	0.239354	3.35e-10	metilene	1102	FALSE	TRUE	TMEM132C	FALSE		2	22.755
X	43875327	43876846	1520	17	0.239373	0.00010824	metilene	1519	FALSE	TRUE	MAOB	FALSE		3	11.1867
1	30195815	30196444	630	12	0.239394	0.00364	metilene	629	FALSE	FALSE		FALSE		1	24.0783
8	48571285	48571755	471	10	0.239399	0.0015388	metilene	470	FALSE	TRUE	AC022915.2	FALSE		1	26.7
4	27794819	27795722	904	10	0.239401	0.035953	metilene	903	FALSE	FALSE		FALSE		4	22.28
5	174616264	174617252	989	15	0.239434	2.22e-06	metilene	988	FALSE	FALSE		TRUE	AC108112.1	3	23
1	236503889	236505331	1443	24	0.239437	0.005762	metilene	1442	FALSE	FALSE		FALSE		2	22.935
X	65548478	65549314	837	20	0.239484	0.00028513	metilene	836	FALSE	FALSE		FALSE		3	11.9667
2	237695132	237696589	1458	16	0.239529	0.0033005	metilene	1457	FALSE	TRUE	LRRFIP1	FALSE		1	24.855
6	129651372	129653028	1657	10	0.239564	0.036416	metilene	1656	FALSE	TRUE	ARHGAP18	FALSE		1	22.16
1	56573205	56573816	612	7	0.239599	0.016428	metilene	611	FALSE	TRUE	PLPP3	FALSE		3	26.4067
20	54446488	54447140	653	10	0.23963	0.0078866	metilene	652	FALSE	FALSE		FALSE		3	22.89
3	175043294	175043506	213	10	0.23966	0.0033744	metilene	212	FALSE	TRUE	NAALADL2	FALSE		1	19.6083
X	118581569	118581618	50	5	0.239736	NA	camel	49	FALSE	TRUE	DOCK11	FALSE		1	10.1933
11	123472454	123473284	831	12	0.239812	NA	camel	830	FALSE	TRUE	GRAMD1B	FALSE		2	23.7233
6	12348871	12349602	732	7	0.239842	0.037702	metilene	731	FALSE	FALSE		FALSE		1	24.0817
7	51014439	51014983	545	10	0.23987	0.0015456	metilene	544	FALSE	TRUE	AC004830.2	FALSE		0	23.2433
5	116735160	116736012	853	21	0.239891	0.0014527	metilene	852	FALSE	FALSE		FALSE		1	21.2233
7	105510107	105510669	563	9	0.239923	0.033888	metilene	562	FALSE	TRUE	PUS7	FALSE		3	24.1833
13	49828015	49828640	626	8	0.239938	0.010827	metilene	625	FALSE	FALSE		FALSE		4	23.3583
8	133204653	133205582	930	7	0.239981	NA	camel	929	FALSE	TRUE	CCN4	FALSE		2	24.8633
X	140159898	140161158	1261	31	0.240029	1.84e-10	metilene	1260	FALSE	FALSE		FALSE		4	11.055
6	154479326	154480137	812	15	0.240095	2.39e-06	metilene	811	FALSE	TRUE	AL357075.4,CNKSR3,AL357075.2	TRUE	CNKSR3	0	22.5283
12	6190270	6190727	458	12	0.24014	0.031237	metilene	457	FALSE	FALSE		FALSE		1	28.2333
1	70405890	70406109	220	6	0.240142	NA	camel	219	FALSE	FALSE		FALSE		1	21.3
17	13842360	13844550	2191	19	0.240165	5.64e-06	metilene	2190	FALSE	TRUE	COX10-AS1	FALSE		3	22.0967
17	55653486	55655035	1550	10	0.240273	NA	camel	1549	FALSE	FALSE		FALSE		2	22.075
4	101724888	101725148	261	11	0.240275	0.00035796	metilene	260	FALSE	TRUE	BANK1	FALSE		1	17.4917
10	63092428	63092899	472	9	0.240428	NA	camel	471	FALSE	FALSE		FALSE		4	23.5417
5	90910299	90911339	1041	9	0.240516	0.014302	metilene	1040	FALSE	TRUE	ADGRV1	FALSE		1	23.6233
5	81017566	81018356	791	13	0.240524	0.00016568	metilene	790	FALSE	TRUE	RASGRF2	FALSE		1	21.8433
14	96727423	96728743	1321	17	0.240709	0.00069464	metilene	1320	FALSE	FALSE		FALSE		5	25.6533
6	121694377	121695500	1124	9	0.240742	NA	camel	1123	FALSE	FALSE		FALSE		0	21.9967
19	29367382	29367941	560	10	0.240752	0.01727	metilene	559	FALSE	TRUE	AC011474.1	FALSE		0	24.0667
10	20791504	20792102	599	8	0.240889	0.026465	metilene	598	FALSE	TRUE	NEBL	FALSE		2	20.02
3	31723888	31725031	1144	13	0.240892	0.0016841	metilene	1143	FALSE	TRUE	OSBPL10	FALSE		0	22.5917
6	40274933	40275687	755	12	0.240917	0.0037344	metilene	754	FALSE	TRUE	AL139275.2	TRUE	AL139275.2	4	22.3333
16	62093380	62094773	1394	16	0.240951	1.66e-05	metilene	1393	FALSE	FALSE		FALSE		3	22.2117
8	27251844	27252579	736	9	0.24098	0.032837	metilene	735	FALSE	TRUE	STMN4	FALSE		3	19.9217
12	76756731	76756944	214	9	0.241007	0.0065659	metilene	213	FALSE	FALSE		FALSE		1	23.9933
7	116753486	116754634	1149	10	0.24104	0.0033446	metilene	1148	FALSE	TRUE	MET	FALSE		2	20.5117
2	102557889	102558496	608	8	0.241117	0.0044641	metilene	607	FALSE	FALSE		FALSE		2	22.985
7	134202766	134203062	297	7	0.241152	0.016361	metilene	296	FALSE	TRUE	LRGUK	FALSE		2	24.8667
3	141624116	141624472	357	10	0.241156	0.0013953	metilene	356	FALSE	FALSE		FALSE		1	21.7517
5	76849602	76849983	382	13	0.241163	0.012591	metilene	381	FALSE	FALSE		TRUE	S100Z	1	24.295
1	30269190	30270266	1077	10	0.241212	0.00010551	metilene	1076	FALSE	FALSE		FALSE		2	23.1567
10	122036146	122036352	207	9	0.24127	0.012751	metilene	206	FALSE	TRUE	TACC2	FALSE		2	21.2233
5	143087772	143087939	168	7	0.241302	0.015955	metilene	167	FALSE	TRUE	ARHGAP26	FALSE		1	21.015
8	18393369	18394555	1187	9	0.241314	0.006416	metilene	1186	FALSE	TRUE	NAT2	FALSE		3	22.935
19	31316867	31317308	442	9	0.241351	0.015156	metilene	441	FALSE	TRUE	TSHZ3	FALSE		0	21.0417
13	93295700	93295964	265	7	0.241407	0.041659	metilene	264	FALSE	TRUE	GPC6	FALSE		2	22.08
X	121636021	121636430	410	11	0.241426	0.017062	metilene	409	FALSE	FALSE		FALSE		2	11.7633
2	178793416	178793914	499	11	0.241464	0.0038953	metilene	498	FALSE	TRUE	TTN	FALSE		1	22.78
11	92754604	92755628	1025	15	0.241481	0.00016026	metilene	1024	FALSE	TRUE	FAT3,AP003718.1	FALSE		5	21.42
2	196283520	196283704	185	7	0.241502	0.016453	metilene	184	FALSE	TRUE	HECW2	FALSE		1	20.3717
12	78531155	78532126	972	11	0.241527	0.035235	metilene	971	FALSE	TRUE	AC079362.1	FALSE		1	21.0183
8	139428172	139428684	513	10	0.241534	0.0013926	metilene	512	FALSE	FALSE		FALSE		2	22.8467
X	150313923	150314913	991	14	0.241537	0.0028982	metilene	990	FALSE	FALSE		FALSE		3	11.9117
8	4223504	4224265	762	11	0.24155	0.00077234	metilene	761	FALSE	TRUE	CSMD1	FALSE		1	21.17
20	15256052	15257370	1319	11	0.241684	0.0078716	metilene	1318	FALSE	TRUE	MACROD2	FALSE		0	23.6767
6	72079753	72080598	846	14	0.241756	0.0045425	metilene	845	FALSE	TRUE	RIMS1	FALSE		3	21.1433
3	125083706	125084015	310	10	0.241761	0.0015682	metilene	309	FALSE	TRUE	SLC12A8	FALSE		1	25.115
16	78182688	78183048	361	10	0.241838	0.0015715	metilene	360	FALSE	TRUE	WWOX	FALSE		1	23.1417
1	162646784	162648148	1365	13	0.241839	0.0060096	metilene	1364	FALSE	TRUE	DDR2	FALSE		3	22.8883
X	111585501	111586978	1478	17	0.241955	0.0003277	metilene	1477	FALSE	FALSE		FALSE		4	11.3367
6	95371895	95372129	235	7	0.241961	0.01621	metilene	234	FALSE	FALSE		FALSE		1	17.5917
3	60435427	60436300	874	11	0.242055	0.0031689	metilene	873	FALSE	TRUE	FHIT	FALSE		2	22.8683
5	116849677	116850210	534	8	0.242057	0.026867	metilene	533	FALSE	FALSE		FALSE		2	23.435
3	159734479	159735980	1502	14	0.242071	0.018046	metilene	1501	FALSE	TRUE	IQCJ-SCHIP1	FALSE		4	22.8617
9	107568142	107568935	794	12	0.242082	3.82e-05	metilene	793	FALSE	FALSE		FALSE		1	24.4667
5	167124891	167125703	813	10	0.242104	0.016586	metilene	812	FALSE	FALSE		FALSE		1	23.4883
8	51367477	51368198	722	10	0.242146	0.01695	metilene	721	FALSE	TRUE	PXDNL	FALSE		2	23.7717
19	28893357	28894561	1205	9	0.242199	NA	camel	1204	FALSE	TRUE	LINC00906,AC008991.1	TRUE	AC008991.1	1	23.8917
12	118106501	118106744	244	7	0.242261	0.016513	metilene	243	FALSE	TRUE	VSIG10	FALSE		1	21.3133
6	35743291	35743591	301	11	0.2423	0.0035552	metilene	300	FALSE	TRUE	ARMC12	FALSE		2	23.03
6	14963861	14964071	211	7	0.242368	0.040865	metilene	210	FALSE	TRUE	AL138720.1	FALSE		1	21.5933
X	69109768	69111011	1244	18	0.242378	4.64e-05	metilene	1243	FALSE	FALSE		FALSE		1	10.1617
8	13271830	13272516	687	10	0.242431	0.016865	metilene	686	FALSE	TRUE	DLC1	FALSE		2	24.6983
10	13763154	13764430	1277	18	0.242444	0.02568	metilene	1276	FALSE	TRUE	FRMD4A	FALSE		4	19.6333
5	117791058	117791674	617	7	0.242451	0.040132	metilene	616	FALSE	TRUE	LINC02147	FALSE		1	23.185
7	11311510	11312209	700	7	0.242467	NA	camel	699	FALSE	TRUE	AC004160.1	FALSE		1	21.5383
5	157129467	157130393	927	14	0.242479	0.00067811	metilene	926	FALSE	TRUE	HAVCR2	FALSE		4	23.6467
1	232379474	232379901	428	7	0.242519	0.039953	metilene	427	FALSE	FALSE		FALSE		1	27.2583
X	151702710	151703986	1277	17	0.242521	0.043118	metilene	1276	FALSE	TRUE	PRRG3	FALSE		0	10.0683
9	87553618	87553845	228	9	0.242817	0.0011456	metilene	227	FALSE	TRUE	DAPK1,DAPK1-IT1	TRUE	DAPK1-IT1	1	22.095
13	29476602	29477001	400	8	0.242828	0.010799	metilene	399	FALSE	TRUE	MTUS2,MTUS2-AS1	FALSE		2	25.25
X	147312932	147314248	1317	18	0.242873	0.032772	metilene	1316	FALSE	FALSE		FALSE		5	11.4567
8	57582079	57582838	760	10	0.242904	0.003441	metilene	759	FALSE	TRUE	AC090796.1	TRUE	AC090796.1	2	20.9817
X	47183339	47183949	611	15	0.243055	0.0059444	metilene	610	FALSE	TRUE	RBM10	FALSE		3	15.2267
10	106696443	106697807	1365	17	0.243201	2.58e-08	metilene	1364	FALSE	TRUE	SORCS1	FALSE		2	23.73
13	30027080	30028279	1200	14	0.243209	4.28e-05	metilene	1199	FALSE	FALSE		FALSE		5	23.88
4	24236164	24236932	769	9	0.243228	NA	camel	768	FALSE	FALSE		FALSE		0	23.555
8	80095594	80095878	285	10	0.243348	0.0006556	metilene	284	FALSE	TRUE	TPD52	FALSE		2	20.0883
5	34599965	34601208	1244	17	0.243423	2.63e-05	metilene	1243	FALSE	FALSE		FALSE		2	22.2383
7	18061715	18062971	1257	11	0.243488	0.032411	metilene	1256	FALSE	FALSE		FALSE		1	23.9317
20	29561585	29562525	941	9	0.243538	0.03369	metilene	940	FALSE	FALSE		FALSE		1	20.4
15	96816700	96816957	258	10	0.243569	0.0005849	metilene	257	FALSE	FALSE		FALSE		1	23.9683
12	106093884	106094483	600	9	0.243586	NA	camel	599	FALSE	TRUE	NUAK1	FALSE		1	20.8017
9	23363575	23363722	148	14	0.243608	0.0096703	metilene	147	FALSE	TRUE	AL391117.1	FALSE		1	11.8267
7	37304692	37305762	1071	12	0.243669	0.00037683	metilene	1070	FALSE	TRUE	ELMO1	FALSE		1	25.6567
9	74868610	74869339	730	10	0.243684	0.00028963	metilene	729	FALSE	TRUE	TRPM6	FALSE		1	21.3433
X	19377520	19377787	268	9	0.243738	0.0062398	metilene	267	FALSE	TRUE	MAP3K15	FALSE		1	11.805
3	20052190	20052867	678	9	0.243749	0.0060051	metilene	677	FALSE	TRUE	KAT2B	FALSE		4	21.775
16	20123510	20123967	458	15	0.243796	4.19e-05	metilene	457	FALSE	FALSE		FALSE		1	18.6033
7	21914750	21915567	818	13	0.243798	9.41e-05	metilene	817	FALSE	TRUE	CDCA7L	FALSE		2	22.7783
6	19871037	19871296	260	8	0.243811	0.0042753	metilene	259	FALSE	FALSE		FALSE		1	23.9417
9	119567498	119567903	406	9	0.243848	0.03255	metilene	405	FALSE	FALSE		FALSE		1	23.6833
19	33866101	33866818	718	8	0.243851	NA	camel	717	FALSE	FALSE		FALSE		1	24.485
9	65411570	65412204	635	10	0.243885	0.035907	metilene	634	FALSE	FALSE		FALSE		1	23.34
X	69120535	69121316	782	12	0.243983	0.0018437	metilene	781	FALSE	FALSE		FALSE		0	13.0167
19	30904322	30905502	1181	7	0.243991	NA	camel	1180	FALSE	FALSE		FALSE		3	23.165
3	55513847	55515197	1351	16	0.244045	2.24e-07	metilene	1350	FALSE	TRUE	ERC2	FALSE		6	22.9333
10	69478644	69479775	1132	16	0.244062	2.45e-05	metilene	1131	FALSE	TRUE	TSPAN15	FALSE		1	26.2967
10	31063198	31064147	950	12	0.244179	0.00019138	metilene	949	FALSE	TRUE	AL359546.1	FALSE		5	21.98
13	79203950	79204770	821	10	0.244286	NA	camel	820	FALSE	FALSE		FALSE		3	19.8233
X	89544807	89545802	996	12	0.244375	0.0037789	metilene	995	FALSE	FALSE		FALSE		4	9.77833
1	115684334	115685207	874	9	0.244394	0.0058393	metilene	873	FALSE	TRUE	VANGL1	FALSE		2	22.135
2	8518738	8519464	727	10	0.244497	0.00065936	metilene	726	FALSE	TRUE	LINC01814	FALSE		2	26.7217
2	105562374	105562526	153	9	0.244596	0.0025117	metilene	152	FALSE	FALSE		FALSE		1	22.7167
4	147693029	147693290	262	11	0.244596	0.016573	metilene	261	FALSE	FALSE		FALSE		1	22.525
7	11313172	11314080	909	11	0.24462	0.0018039	metilene	908	FALSE	TRUE	AC004160.1	FALSE		3	21.0667
7	138020158	138020959	802	13	0.244686	8.99e-05	metilene	801	FALSE	TRUE	AKR1D1	FALSE		4	24.85
14	95068458	95069175	718	12	0.24469	0.031629	metilene	717	FALSE	FALSE		FALSE		0	22.96
8	54446891	54447897	1007	16	0.244726	1.06e-06	metilene	1006	FALSE	FALSE		FALSE		2	24.4483
12	19281619	19282002	384	12	0.244735	8.73e-05	metilene	383	FALSE	TRUE	PLEKHA5	FALSE		1	21.0867
6	166127266	166127692	427	9	0.244742	0.0025597	metilene	426	FALSE	FALSE		FALSE		1	24.035
19	30880295	30881455	1161	17	0.244754	1.11e-07	metilene	1160	FALSE	FALSE		FALSE		1	21.11
3	168838243	168839287	1045	8	0.244799	0.010552	metilene	1044	FALSE	FALSE		FALSE		1	21.66
12	77051027	77052049	1023	10	0.244843	0.00062234	metilene	1022	FALSE	TRUE	E2F7	TRUE	E2F7	4	20.6883
18	66544680	66545317	638	17	0.244857	0.00036901	metilene	637	FALSE	TRUE	CDH19	FALSE		1	19.35
X	131756965	131757239	275	11	0.244878	0.016266	metilene	274	FALSE	TRUE	FIRRE	FALSE		1	11.645
14	84069645	84070797	1153	18	0.245029	8.53e-05	metilene	1152	FALSE	TRUE	AL356807.1	FALSE		3	22.3717
19	30270806	30271875	1070	7	0.245086	NA	camel	1069	FALSE	TRUE	ZNF536	FALSE		0	23.1783
11	35363064	35363722	659	7	0.245121	0.042204	metilene	658	FALSE	TRUE	SLC1A2	FALSE		2	26.4267
3	31745066	31745728	663	12	0.245137	0.0074908	metilene	662	FALSE	TRUE	OSBPL10	FALSE		2	24.0283
8	122129856	122130476	621	9	0.245157	0.03449	metilene	620	FALSE	FALSE		FALSE		2	23.6933
3	186280479	186281783	1305	10	0.245159	0.00011661	metilene	1304	FALSE	TRUE	DGKG	TRUE	DGKG	1	23.79
3	159344831	159345180	350	7	0.24516	0.01643	metilene	349	FALSE	TRUE	IQCJ-SCHIP1	FALSE		2	21.275
X	44377582	44379180	1599	17	0.245173	0.00038991	metilene	1598	FALSE	FALSE		FALSE		4	10.615
18	5466958	5467841	884	9	0.245293	0.027538	metilene	883	FALSE	TRUE	EPB41L3,AP005059.2	TRUE	EPB41L3	1	24.205
22	34433689	34433876	188	7	0.245294	0.016438	metilene	187	FALSE	FALSE		FALSE		1	19.6133
1	17626390	17626966	577	10	0.245383	0.034376	metilene	576	FALSE	TRUE	ARHGEF10L	TRUE	ARHGEF10L	1	25.705
18	71880652	71880984	333	10	0.245393	0.00029384	metilene	332	FALSE	FALSE		FALSE		1	21.7317
1	18166428	18166955	528	14	0.245523	0.00075638	metilene	527	FALSE	TRUE	IGSF21,IGSF21-AS1	FALSE		2	24.19
X	4545451	4546609	1159	25	0.245576	0.00022672	metilene	1158	FALSE	FALSE		FALSE		3	10.335
8	55383877	55384590	714	11	0.24558	0.0080367	metilene	713	FALSE	TRUE	XKR4	FALSE		1	21.4883
3	55535548	55535979	432	10	0.245584	0.0013811	metilene	431	FALSE	TRUE	ERC2	FALSE		1	22.71
X	102133750	102135548	1799	15	0.245628	0.0428	metilene	1798	FALSE	TRUE	TCEAL2	FALSE		3	12.795
X	118737236	118738985	1750	8	0.245628	NA	camel	1749	FALSE	TRUE	IL13RA1	FALSE		3	11.1233
2	166300642	166301461	820	13	0.245631	0.0015696	metilene	819	FALSE	TRUE	SCN1A-AS1,SCN9A	FALSE		4	21.3517
13	33321985	33322386	402	8	0.245632	NA	camel	401	FALSE	TRUE	STARD13	FALSE		0	22.4583
9	16622818	16623378	561	8	0.245652	0.026333	metilene	560	FALSE	TRUE	BNC2	FALSE		0	24.1183
11	60093447	60094685	1239	10	0.245671	0.0077988	metilene	1238	FALSE	TRUE	MS4A2	FALSE		1	23.0783
4	54554271	54554729	459	10	0.245745	NA	camel	458	FALSE	FALSE		FALSE		1	23.545
17	66735408	66735713	306	9	0.245745	NA	camel	305	FALSE	TRUE	PRKCA	FALSE		0	23.9167
20	13660525	13660757	233	7	0.245854	0.016351	metilene	232	FALSE	FALSE		FALSE		1	21.1383
3	185625140	185625300	161	9	0.245878	0.0064307	metilene	160	FALSE	TRUE	SENP2	FALSE		1	24.3783
12	80028788	80029375	588	13	0.2459	0.0033822	metilene	587	FALSE	FALSE		FALSE		0	20.58
X	6782428	6783440	1013	15	0.245902	0.00028674	metilene	1012	FALSE	TRUE	PUDP	FALSE		2	11.3133
2	33499291	33499626	336	10	0.246019	0.017218	metilene	335	FALSE	TRUE	RASGRP3	FALSE		1	22.745
17	71751960	71752573	614	15	0.246103	4.89e-06	metilene	613	FALSE	FALSE		FALSE		3	20.6267
16	26820686	26821826	1141	8	0.246171	NA	camel	1140	FALSE	FALSE		FALSE		5	25.9667
19	31630271	31631417	1147	18	0.246179	NA	camel	1146	FALSE	FALSE		FALSE		0	23.29
15	92839589	92840346	758	9	0.246191	0.013735	metilene	757	FALSE	TRUE	LINC01578	FALSE		3	25.075
7	82926497	82927310	814	7	0.246198	NA	camel	813	FALSE	TRUE	PCLO	FALSE		0	19.6767
18	75335686	75336036	351	12	0.246213	0.028931	metilene	350	FALSE	FALSE		FALSE		0	24.7083
18	57013611	57014587	977	12	0.246266	0.00082939	metilene	976	FALSE	TRUE	WDR7	FALSE		2	22.4667
Y	6926376	6927526	1151	16	0.246281	0.00014047	metilene	1150	FALSE	TRUE	TBL1Y	FALSE		3	12.9417
8	26208636	26209416	781	16	0.246373	1.06e-06	metilene	780	FALSE	FALSE		FALSE		3	22.0883
2	229970646	229971181	536	9	0.246396	0.0026705	metilene	535	FALSE	TRUE	FBXO36	FALSE		3	24.1017
16	77166953	77167698	746	12	0.246409	0.0072786	metilene	745	FALSE	FALSE		FALSE		0	21.4867
17	50770856	50771426	571	13	0.246546	0.0067474	metilene	570	FALSE	FALSE		FALSE		3	21.8767
7	153973997	153974757	761	12	0.246613	3.27e-05	metilene	760	FALSE	TRUE	DPP6	FALSE		0	22.2267
5	167003319	167004433	1115	9	0.246633	0.029339	metilene	1114	FALSE	FALSE		FALSE		2	21.655
1	230000265	230001070	806	11	0.246675	0.013033	metilene	805	FALSE	FALSE		FALSE		3	25.7867
2	199477996	199478483	488	11	0.24672	0.00069951	metilene	487	FALSE	FALSE		FALSE		2	23.5567
5	143432002	143433008	1007	16	0.24674	0.00039518	metilene	1006	FALSE	TRUE	NR3C1	FALSE		0	23.5583
2	115901136	115901870	735	9	0.246867	0.014475	metilene	734	FALSE	TRUE	AC016721.1	FALSE		0	21.9817
7	21296903	21297205	303	9	0.246891	0.013744	metilene	302	FALSE	FALSE		FALSE		2	21.2
10	116080911	116081566	656	10	0.246926	0.0072033	metilene	655	FALSE	TRUE	GFRA1	FALSE		2	22.2333
X	105109892	105110715	824	8	0.24698	NA	camel	823	FALSE	TRUE	IL1RAPL2	FALSE		4	11.8417
2	10441735	10442524	790	17	0.247007	0.00021251	metilene	789	FALSE	TRUE	ODC1	FALSE		0	26.6733
16	77225125	77227216	2092	15	0.247099	NA	camel	2091	FALSE	TRUE	AC009139.2	FALSE		7	23.9
2	50522790	50523436	647	9	0.247101	0.031662	metilene	646	FALSE	TRUE	NRXN1	FALSE		1	20.4333
11	44003020	44004102	1083	11	0.247124	0.034935	metilene	1082	FALSE	FALSE		FALSE		4	23.69
1	55654621	55655856	1236	12	0.247194	0.00017894	metilene	1235	FALSE	TRUE	AL603840.1	FALSE		2	23.255
12	14140551	14140892	342	8	0.247263	0.024936	metilene	341	FALSE	FALSE		FALSE		3	24.6217
8	118207915	118208334	420	10	0.247274	2.07e-05	metilene	419	FALSE	TRUE	SAMD12	FALSE		1	21.745
8	119857897	119858097	201	9	0.2474	0.0027956	metilene	200	FALSE	FALSE		FALSE		1	22.305
2	6187200	6188228	1029	15	0.247425	0.0023333	metilene	1028	FALSE	FALSE		FALSE		1	21.0867
12	105242847	105243265	419	7	0.247542	NA	camel	418	FALSE	TRUE	C12orf75,AC078874.1	FALSE		3	24.305
4	70908184	70908666	483	11	0.247579	0.0017695	metilene	482	FALSE	TRUE	MOB1B	FALSE		2	25.57
6	72413703	72414215	513	10	0.247589	0.034922	metilene	512	FALSE	FALSE		FALSE		2	22.4517
17	33198899	33199934	1036	10	0.247742	NA	camel	1035	FALSE	TRUE	ASIC2	FALSE		2	25.4217
4	19945703	19946338	636	7	0.247788	0.041136	metilene	635	FALSE	FALSE		FALSE		1	22.2017
8	121452431	121453739	1309	27	0.247839	3.73e-05	metilene	1308	FALSE	FALSE		FALSE		5	21.7
2	5973437	5973952	516	10	0.247882	0.015193	metilene	515	FALSE	TRUE	SILC1	TRUE	MIR7158	2	22.1617
14	43090191	43090295	105	6	0.247925	NA	camel	104	FALSE	FALSE		FALSE		2	22.26
X	28065180	28065843	664	11	0.248038	0.0082324	metilene	663	FALSE	FALSE		FALSE		3	11.94
11	33475339	33476264	926	11	0.248115	0.0079078	metilene	925	FALSE	TRUE	KIAA1549L	FALSE		2	19.7517
12	129673534	129674185	652	9	0.248131	0.0026153	metilene	651	FALSE	TRUE	TMEM132D	FALSE		0	23.305
10	13887400	13887913	514	13	0.248147	0.0065229	metilene	513	FALSE	TRUE	FRMD4A	FALSE		1	23.4317
2	2669791	2670253	463	10	0.24819	0.0014977	metilene	462	FALSE	TRUE	AC018685.2	FALSE		0	15.5883
4	182229902	182230482	581	12	0.248203	0.0035247	metilene	580	FALSE	TRUE	TENM3	FALSE		1	25.1083
20	23451571	23452035	465	10	0.248213	NA	camel	464	FALSE	TRUE	CST11	TRUE	CST11,AL096677.1	0	23.1417
X	111179622	111180324	703	8	0.248238	0.010437	metilene	702	FALSE	TRUE	PAK3	FALSE		3	10.65
8	9517893	9518321	429	9	0.24831	0.014616	metilene	428	FALSE	FALSE		FALSE		1	23.6533
18	37467849	37468266	418	8	0.24843	0.011131	metilene	417	FALSE	TRUE	CELF4	FALSE		0	27.4567
13	95376772	95377162	391	9	0.248451	0.0065343	metilene	390	FALSE	FALSE		FALSE		3	21.46
18	14946639	14947567	929	9	0.24856	0.033943	metilene	928	FALSE	TRUE	LINC01443	TRUE	LINC01443	1	23.5417
X	6054748	6055264	517	11	0.248608	0.012843	metilene	516	FALSE	TRUE	NLGN4X	FALSE		2	11.8417
7	131148595	131149029	435	8	0.24865	NA	camel	434	FALSE	TRUE	MKLN1	FALSE		1	22.9167
5	65127267	65128770	1504	17	0.248662	7.67e-06	metilene	1503	FALSE	FALSE		FALSE		0	20.865
18	14975267	14976375	1109	15	0.248667	0.0080325	metilene	1108	FALSE	FALSE		FALSE		3	21.7917
19	30271557	30272297	741	10	0.248755	0.0034058	metilene	740	FALSE	TRUE	ZNF536	FALSE		1	22.7467
6	22063571	22064278	708	12	0.248819	0.00017878	metilene	707	FALSE	TRUE	CASC15	TRUE	CASC15	2	19.6733
X	32843651	32845009	1359	21	0.248844	1.11e-05	metilene	1358	FALSE	TRUE	DMD	FALSE		1	11.6917
9	65424057	65424410	354	11	0.24893	0.016888	metilene	353	FALSE	FALSE		FALSE		1	25.4383
2	89176132	89176977	846	10	0.249018	0.015966	metilene	845	FALSE	FALSE		FALSE		0	15.7933
1	237758525	237759171	647	9	0.249019	0.0027449	metilene	646	FALSE	TRUE	RYR2	FALSE		1	24.13
1	157893294	157893504	211	7	0.249026	NA	camel	210	FALSE	TRUE	CD5L	FALSE		1	20.7267
8	18118802	18119339	538	11	0.249051	0.0038164	metilene	537	FALSE	TRUE	AC124242.3	FALSE		2	24.26
10	6688479	6689604	1126	12	0.249093	0.00035701	metilene	1125	FALSE	TRUE	AL158210.1	FALSE		2	21.6083
3	44078766	44079366	601	11	0.249111	NA	camel	600	FALSE	FALSE		FALSE		0	24.9483
5	64020285	64020795	511	11	0.24918	0.0082348	metilene	510	FALSE	FALSE		FALSE		3	22.8583
8	26615889	26616695	807	9	0.249225	0.033005	metilene	806	FALSE	TRUE	DPYSL2	FALSE		1	23.435
1	59755263	59756038	776	15	0.24925	2.22e-07	metilene	775	FALSE	TRUE	FGGY,AL035416.1	TRUE	FGGY	2	25.15
11	89578021	89578394	374	9	0.249304	0.0010192	metilene	373	FALSE	TRUE	AP003400.1	FALSE		1	21.76
X	151674080	151675595	1516	18	0.249413	0.044076	metilene	1515	FALSE	TRUE	PASD1	FALSE		0	12.5667
X	119153440	119155199	1760	22	0.249456	7.49e-07	metilene	1759	FALSE	FALSE		FALSE		2	10.6383
X	69110794	69111013	220	7	0.24949	NA	camel	219	FALSE	FALSE		FALSE		1	11.5267
2	235818132	235818404	273	7	0.249507	0.040738	metilene	272	FALSE	TRUE	AGAP1	FALSE		1	23.32
7	144853741	144854762	1022	20	0.24955	2.52e-08	metilene	1021	FALSE	FALSE		FALSE		3	21.0783
6	125037020	125038248	1229	8	0.249653	0.023692	metilene	1228	FALSE	TRUE	RNF217	FALSE		4	22.05
X	22934755	22935869	1115	16	0.24968	9.03e-06	metilene	1114	FALSE	TRUE	AC004470.2	FALSE		3	10.505
13	93278084	93279010	927	9	0.249819	0.0064526	metilene	926	FALSE	TRUE	GPC6	FALSE		2	22.8333
1	226721170	226721905	736	15	0.250048	1.49e-05	metilene	735	FALSE	TRUE	ITPKB	FALSE		4	27.215
8	3265426	3266553	1128	15	0.250081	9.63e-06	metilene	1127	FALSE	TRUE	CSMD1	FALSE		3	22.6217
2	66929603	66930215	613	9	0.250185	0.015063	metilene	612	FALSE	TRUE	LINC01799	FALSE		1	22.0367
6	56611120	56612346	1227	14	0.250189	0.036104	metilene	1226	FALSE	TRUE	DST	FALSE		2	22.4317
1	186772694	186773403	710	15	0.250266	2.49e-07	metilene	709	FALSE	FALSE		FALSE		3	24.0317
13	111470146	111470364	219	6	0.250279	NA	camel	218	FALSE	FALSE		FALSE		1	29.4817
5	38095085	38095885	801	12	0.250293	0.00085887	metilene	800	FALSE	TRUE	LINC02119	FALSE		0	23.36
16	51944149	51945187	1039	9	0.250332	0.00091032	metilene	1038	FALSE	FALSE		FALSE		4	23.8567
16	79794634	79795063	430	9	0.250356	0.002706	metilene	429	FALSE	TRUE	LINC01229	TRUE	LINC01229	0	23.8017
10	44882559	44883235	677	11	0.250437	0.00014043	metilene	676	FALSE	TRUE	TMEM72-AS1	FALSE		0	25.3533
X	7903328	7903589	262	14	0.250452	0.0028797	metilene	261	FALSE	TRUE	PNPLA4	FALSE		1	9.88833
X	33280004	33280563	560	14	0.250452	0.020515	metilene	559	FALSE	TRUE	DMD	FALSE		3	9.19667
7	40912535	40913280	746	12	0.250453	8.15e-05	metilene	745	FALSE	FALSE		FALSE		2	21.5383
X	3562324	3562987	664	14	0.250492	0.0049977	metilene	663	FALSE	FALSE		FALSE		3	9.49667
13	102968643	102969300	658	12	0.2505	0.015811	metilene	657	FALSE	FALSE		FALSE		0	23.3717
3	188346320	188346884	565	11	0.250516	0.00082363	metilene	564	FALSE	TRUE	LPP	FALSE		1	20.0267
17	57272767	57273646	880	8	0.250534	NA	camel	879	FALSE	TRUE	MSI2	FALSE		0	21.7533
2	38280969	38281430	462	11	0.250648	0.016773	metilene	461	FALSE	FALSE		FALSE		2	24.15
16	7273654	7274601	948	8	0.250677	0.010928	metilene	947	FALSE	TRUE	RBFOX1	FALSE		2	23.3017
2	821165	821623	459	19	0.250724	1.05e-05	metilene	458	FALSE	TRUE	LINC01115	FALSE		0	22.8633
5	26693398	26694716	1319	8	0.250726	NA	camel	1318	FALSE	FALSE		FALSE		5	23.72
7	80908644	80910651	2008	9	0.250749	NA	camel	2007	FALSE	TRUE	SEMA3C	FALSE		0	23.405
19	28382515	28383747	1233	14	0.250821	4.65e-06	metilene	1232	FALSE	TRUE	AC005580.1	FALSE		0	24.3233
14	95203075	95203643	569	12	0.250895	8.66e-05	metilene	568	FALSE	TRUE	CLMN	FALSE		0	22.1767
10	119170710	119170893	184	11	0.251081	0.0015474	metilene	183	FALSE	TRUE	PRDX3	TRUE	PRDX3	1	30.12
X	119486303	119487446	1144	26	0.251127	0.00036099	metilene	1143	FALSE	FALSE		FALSE		2	12.7817
4	174559749	174560754	1006	10	0.251273	0.017065	metilene	1005	FALSE	FALSE		FALSE		1	23.7767
3	56767407	56767539	133	8	0.251401	0.026389	metilene	132	FALSE	TRUE	ARHGEF3	FALSE		1	22.1033
20	54482122	54483310	1189	15	0.251434	4.59e-06	metilene	1188	FALSE	TRUE	DOK5	FALSE		1	25.21
3	27313619	27313977	359	8	0.25151	0.011066	metilene	358	FALSE	TRUE	NEK10	FALSE		2	23.1667
6	166430041	166430323	283	9	0.251529	0.027159	metilene	282	FALSE	TRUE	RPS6KA2	FALSE		1	23.845
10	90352381	90353125	745	10	0.251629	0.00028362	metilene	744	FALSE	FALSE		FALSE		1	23.6617
2	178808907	178809265	359	8	0.251681	0.02685	metilene	358	FALSE	TRUE	TTN	FALSE		1	24.9217
2	5527372	5527630	259	8	0.251723	NA	camel	258	FALSE	FALSE		FALSE		0	22.9233
X	28546940	28547176	237	11	0.251731	0.034099	metilene	236	FALSE	FALSE		FALSE		1	11.2867
12	44939860	44940366	507	7	0.25176	0.041024	metilene	506	FALSE	FALSE		FALSE		2	21.22
2	167961835	167962563	729	10	0.251841	0.0029464	metilene	728	FALSE	TRUE	STK39	FALSE		4	21.36
14	61486376	61487327	952	8	0.251971	0.026917	metilene	951	FALSE	TRUE	PRKCH	TRUE	PRKCH	1	22.5033
X	112847962	112848844	883	18	0.252037	1.36e-08	metilene	882	FALSE	FALSE		FALSE		3	11.7967
X	119883559	119884504	946	15	0.252053	0.0022714	metilene	945	FALSE	FALSE		FALSE		2	11.68
Y	8145923	8147044	1122	11	0.252081	0.034436	metilene	1121	FALSE	FALSE		FALSE		3	10.7917
5	119636155	119636895	741	8	0.252081	NA	camel	740	FALSE	TRUE	HSD17B4	FALSE		4	22.125
7	142452495	142453006	512	9	0.252097	0.013406	metilene	511	FALSE	FALSE		FALSE		2	24.8317
1	214366742	214367387	646	15	0.25215	9.86e-06	metilene	645	FALSE	TRUE	PTPN14	FALSE		1	22.715
10	48883349	48884386	1038	11	0.252162	0.017089	metilene	1037	FALSE	TRUE	WDFY4,AC060234.3	FALSE		0	23.1517
8	63312770	63313618	849	9	0.252234	0.014211	metilene	848	FALSE	FALSE		FALSE		2	22.4633
2	36727705	36728431	727	12	0.252242	0.0017038	metilene	726	FALSE	TRUE	VIT	FALSE		4	24.1133
3	135740293	135740630	338	9	0.252283	0.013554	metilene	337	FALSE	FALSE		FALSE		0	21.835
8	134510580	134511196	617	11	0.252287	NA	camel	616	FALSE	TRUE	ZFAT	TRUE	ZFAT	0	22.6567
7	112060876	112062358	1483	13	0.252335	0.0068199	metilene	1482	FALSE	TRUE	DOCK4	FALSE		2	21.5733
X	35410032	35410557	526	13	0.252348	0.047955	metilene	525	FALSE	FALSE		FALSE		3	10.8417
16	78694464	78696015	1552	14	0.252433	1.85e-06	metilene	1551	FALSE	TRUE	WWOX	FALSE		1	22.8233
7	142484489	142485069	581	8	0.252468	0.010849	metilene	580	FALSE	FALSE		FALSE		0	26.0967
13	35923738	35924316	579	7	0.252493	0.016068	metilene	578	FALSE	TRUE	DCLK1	FALSE		0	21.83
6	73647785	73647930	146	8	0.252607	NA	camel	145	FALSE	TRUE	SLC17A5	FALSE		1	21.1083
6	164168390	164169106	717	14	0.252633	2.27e-06	metilene	716	FALSE	TRUE	AL078602.1	FALSE		2	24.1117
4	31105445	31105962	518	17	0.25272	0.00060241	metilene	517	FALSE	TRUE	PCDH7	FALSE		1	20.6833
16	83001654	83002960	1307	13	0.252769	0.00019225	metilene	1306	FALSE	TRUE	CDH13	FALSE		4	24.0333
6	152229844	152231020	1177	14	0.252802	4.74e-06	metilene	1176	FALSE	TRUE	SYNE1	FALSE		4	21.34
X	44835962	44837023	1062	15	0.252893	1e-05	metilene	1061	FALSE	FALSE		FALSE		5	12.4183
16	65013693	65014456	764	10	0.253007	0.00028373	metilene	763	FALSE	TRUE	CDH11	FALSE		5	21.1933
16	76665730	76667230	1501	13	0.253045	0.0030783	metilene	1500	FALSE	TRUE	AC106741.2	FALSE		3	23.3883
12	24763881	24764553	673	16	0.253063	1.13e-06	metilene	672	FALSE	TRUE	AC023796.1	FALSE		2	21.5517
11	102264756	102265675	920	16	0.253193	0.00013338	metilene	919	FALSE	FALSE		FALSE		2	23.3
4	21245027	21246523	1497	15	0.253203	0.0044749	metilene	1496	FALSE	TRUE	KCNIP4	FALSE		1	22.7483
2	238752612	238752959	348	8	0.253257	0.026236	metilene	347	FALSE	FALSE		FALSE		2	20.84
1	177113732	177115867	2136	9	0.253272	NA	camel	2135	FALSE	TRUE	ASTN1	FALSE		4	20.0633
3	160131818	160132253	436	8	0.253387	0.011042	metilene	435	FALSE	TRUE	IL12A-AS1	FALSE		0	23.985
9	70567458	70567926	469	9	0.253506	0.0011244	metilene	468	FALSE	TRUE	TRPM3	FALSE		0	21.23
1	97938474	97938881	408	7	0.253521	0.042523	metilene	407	FALSE	TRUE	DPYD,MIR137HG	FALSE		1	25.135
18	71880658	71880892	235	7	0.253666	NA	camel	234	FALSE	FALSE		FALSE		1	21.5817
7	141988425	141990462	2038	13	0.253668	NA	camel	2037	FALSE	TRUE	MGAM	FALSE		4	22.6383
6	165474484	165475612	1129	12	0.253715	0.0078378	metilene	1128	FALSE	TRUE	PDE10A	FALSE		2	23.3283
7	141988465	141988782	318	9	0.253728	0.032167	metilene	317	FALSE	TRUE	MGAM	FALSE		1	25.39
10	112361007	112361483	477	7	0.25379	NA	camel	476	FALSE	FALSE		FALSE		0	27.6717
X	11159955	11160475	521	17	0.253861	0.0081308	metilene	520	FALSE	TRUE	ARHGAP6	FALSE		1	10.62
12	53372963	53373481	519	30	0.254026	8.81e-11	metilene	518	FALSE	FALSE		FALSE		2	29.3783
10	8859536	8860790	1255	13	0.254045	0.046823	metilene	1254	FALSE	FALSE		FALSE		0	23.075
3	98580299	98580799	501	8	0.254159	0.0016598	metilene	500	FALSE	TRUE	AC021660.3,CPOX	FALSE		0	23.8267
X	44763974	44764974	1001	19	0.254205	2.14e-07	metilene	1000	FALSE	FALSE		FALSE		5	11.0883
8	104757291	104758267	977	14	0.254207	9.58e-07	metilene	976	FALSE	TRUE	ZFPM2	FALSE		4	24.1783
5	58892397	58893649	1253	12	0.254381	0.0015774	metilene	1252	FALSE	FALSE		FALSE		4	22.1267
1	83093356	83094932	1577	7	0.254518	NA	camel	1576	FALSE	TRUE	LINC01362	FALSE		2	21.7133
X	119281286	119282323	1038	22	0.254567	0.00017403	metilene	1037	FALSE	FALSE		FALSE		4	10.92
5	100278175	100278854	680	10	0.254676	NA	camel	679	FALSE	FALSE		FALSE		2	22.1417
5	146942920	146943091	172	10	0.254692	0.001576	metilene	171	FALSE	TRUE	PPP2R2B	FALSE		1	22.435
16	26441381	26441958	578	9	0.254696	0.0065731	metilene	577	FALSE	FALSE		FALSE		0	23.5317
X	146147093	146147602	510	12	0.254728	0.0072781	metilene	509	FALSE	FALSE		FALSE		3	10.8083
1	230145575	230146236	662	11	0.254753	0.001702	metilene	661	FALSE	TRUE	GALNT2	FALSE		0	24.2533
4	188241197	188242096	900	16	0.254959	0.002936	metilene	899	FALSE	FALSE		FALSE		2	23.0633
7	49274587	49275812	1226	9	0.255047	NA	camel	1225	FALSE	FALSE		FALSE		3	22.77
2	205541180	205542137	958	17	0.255061	0.00037964	metilene	957	FALSE	TRUE	PARD3B	FALSE		3	22.3033
4	110879936	110881865	1930	9	0.255206	NA	camel	1929	FALSE	FALSE		FALSE		5	21.0617
21	26199500	26200801	1302	9	0.255223	NA	camel	1301	FALSE	TRUE	AP000229.1	FALSE		3	22.905
2	216287692	216288673	982	11	0.255233	0.0038675	metilene	981	FALSE	TRUE	MARCHF4	FALSE		4	21.015
6	167578345	167578483	139	5	0.255251	NA	camel	138	FALSE	FALSE		FALSE		0	25.18
3	153018174	153018878	705	15	0.255314	4.19e-05	metilene	704	FALSE	FALSE		FALSE		3	23.3217
X	133560138	133560716	579	11	0.25535	0.0017339	metilene	578	FALSE	TRUE	GPC3	FALSE		1	12.3683
12	29537763	29538259	497	6	0.255801	NA	camel	496	FALSE	TRUE	TMTC1	FALSE		0	23.3567
10	122473956	122474500	545	11	0.255823	0.012755	metilene	544	FALSE	TRUE	HTRA1	FALSE		1	23.1183
19	52824663	52825136	474	7	0.255832	NA	camel	473	FALSE	TRUE	ZNF28	FALSE		2	26.0367
X	68107138	68107780	643	10	0.25588	0.0033936	metilene	642	FALSE	TRUE	OPHN1	FALSE		3	12.91
15	60776105	60776784	680	10	0.255882	0.01699	metilene	679	FALSE	TRUE	RORA	FALSE		0	23.3317
2	205356628	205357457	830	10	0.25599	NA	camel	829	FALSE	TRUE	PARD3B	FALSE		1	21.3017
8	60742910	60743726	817	9	0.256266	0.0027852	metilene	816	FALSE	TRUE	CHD7	TRUE	CHD7	1	23.625
15	26023315	26023923	609	11	0.256271	0.03405	metilene	608	FALSE	TRUE	LINC02346	FALSE		2	22.6833
X	45912093	45912820	728	8	0.256302	NA	camel	727	FALSE	FALSE		FALSE		2	11.1833
7	42152702	42153375	674	12	0.256453	0.00079461	metilene	673	FALSE	TRUE	GLI3	TRUE	GLI3	0	20.2583
21	41563532	41564113	582	15	0.256591	2.21e-07	metilene	581	FALSE	FALSE		TRUE	AP001610.3	1	23.1817
9	123642368	123642943	576	8	0.256673	NA	camel	575	FALSE	TRUE	DENND1A	FALSE		0	22.8533
10	118263937	118264919	983	8	0.256902	NA	camel	982	FALSE	TRUE	AL354863.1	FALSE		0	19.6817
1	208239697	208240304	608	8	0.256963	NA	camel	607	FALSE	TRUE	PLXNA2	FALSE		0	24.7517
5	5180781	5182147	1367	20	0.256981	4.85e-08	metilene	1366	FALSE	TRUE	ADAMTS16	FALSE		1	23.4317
8	125411219	125411596	378	11	0.257032	0.0017342	metilene	377	FALSE	FALSE		FALSE		2	23.77
1	201547070	201547176	107	8	0.257135	0.026081	metilene	106	FALSE	FALSE		FALSE		1	23.165
9	20515761	20517018	1258	9	0.257219	NA	camel	1257	FALSE	TRUE	MLLT3	FALSE		0	22.605
10	59286946	59287228	283	8	0.257238	0.010672	metilene	282	FALSE	TRUE	FAM13C	FALSE		2	18.3933
20	9500289	9501613	1325	11	0.257362	0.00013337	metilene	1324	FALSE	FALSE		FALSE		4	24.3183
6	14856300	14856673	374	9	0.257406	0.014974	metilene	373	FALSE	TRUE	AL138720.1	FALSE		2	25.3267
2	2572278	2572603	326	16	0.257505	0.011085	metilene	325	FALSE	FALSE		FALSE		0	24.6333
2	71665340	71666167	828	9	0.257697	0.031752	metilene	827	FALSE	TRUE	DYSF	FALSE		0	24.1067
11	44569021	44569547	527	9	0.257728	0.0061749	metilene	526	FALSE	TRUE	CD82	FALSE		1	22.725
X	54083780	54083881	102	5	0.257923	NA	camel	101	FALSE	TRUE	FAM120C	FALSE		1	12.805
13	91097474	91100066	2593	12	0.258077	NA	camel	2592	FALSE	FALSE		FALSE		2	21.915
2	226739491	226740844	1354	12	0.258148	0.0066518	metilene	1353	FALSE	TRUE	IRS1	FALSE		1	23.3433
12	91876046	91877374	1329	6	0.258237	NA	camel	1328	FALSE	TRUE	LINC02404	TRUE	LINC02404	3	23.3567
5	165250691	165251358	668	8	0.258289	0.025577	metilene	667	FALSE	FALSE		FALSE		1	21.905
11	86707785	86708785	1001	9	0.258551	0.0026209	metilene	1000	FALSE	TRUE	AP003059.1	FALSE		4	23.7267
3	194097273	194097821	549	14	0.258616	9.23e-05	metilene	548	FALSE	TRUE	AC080129.1	FALSE		1	23.11
16	53069255	53070028	774	6	0.258745	NA	camel	773	FALSE	TRUE	CHD9	FALSE		2	22.9983
9	101783034	101784995	1962	8	0.259149	NA	camel	1961	FALSE	FALSE		FALSE		2	22.8683
X	31529040	31530058	1019	21	0.25917	1.42e-07	metilene	1018	FALSE	TRUE	DMD	FALSE		2	9.89
16	77680027	77681325	1299	13	0.25954	0.00018753	metilene	1298	FALSE	FALSE		FALSE		4	21.6433
20	17264924	17265161	238	8	0.259688	0.0089571	metilene	237	FALSE	TRUE	PCSK2	FALSE		1	20.0833
7	34403844	34404515	672	9	0.25979	0.0059481	metilene	671	FALSE	TRUE	NPSR1-AS1	FALSE		1	23.0933
4	174156499	174157847	1349	13	0.259947	0.038062	metilene	1348	FALSE	TRUE	LINC02268	FALSE		0	22.445
X	9864221	9864585	365	10	0.260319	NA	camel	364	FALSE	TRUE	SHROOM2	FALSE		2	12.97
6	165861501	165861737	237	8	0.26038	0.026121	metilene	236	FALSE	TRUE	PDE10A	FALSE		0	25.1817
8	133129560	133130901	1342	14	0.260426	8.42e-05	metilene	1341	FALSE	TRUE	TG	FALSE		5	21.84
X	6986864	6987130	267	7	0.260449	NA	camel	266	FALSE	TRUE	PUDP	FALSE		0	10.7417
12	101127381	101128014	634	6	0.260547	NA	camel	633	FALSE	TRUE	ANO4	FALSE		0	25.8583
21	16331008	16332976	1969	12	0.260716	NA	camel	1968	FALSE	TRUE	MIR99AHG	TRUE	MIR99AHG	5	21.3867
5	73541216	73542384	1169	14	0.260838	0.0052271	metilene	1168	FALSE	FALSE		FALSE		0	20.6317
X	14448907	14449014	108	6	0.26102	NA	camel	107	FALSE	FALSE		FALSE		1	14.0517
12	128940307	128940962	656	13	0.261037	1.74e-06	metilene	655	FALSE	TRUE	GLT1D1	FALSE		2	24.6867
X	10528469	10529824	1356	12	0.26107	3.53e-05	metilene	1355	FALSE	TRUE	MID1	FALSE		4	11.4583
6	25831493	25832127	635	9	0.261078	0.0065386	metilene	634	FALSE	TRUE	SLC17A1	TRUE	SLC17A1	0	24.995
X	10000494	10001394	901	18	0.261082	0.0056551	metilene	900	FALSE	FALSE		FALSE		4	12.6367
3	155829056	155829463	408	10	0.261097	0.03682	metilene	407	FALSE	TRUE	AC104472.3,SLC33A1	FALSE		1	22.365
2	168123004	168123858	855	11	0.261268	3.16e-05	metilene	854	FALSE	TRUE	STK39	FALSE		3	22.6033
2	124892566	124893417	852	12	0.261316	0.00041256	metilene	851	FALSE	TRUE	CNTNAP5	FALSE		3	23.935
7	36567152	36568047	896	12	0.261338	1.78e-05	metilene	895	FALSE	TRUE	AOAH	FALSE		3	22.32
5	36059886	36060624	739	9	0.261385	NA	camel	738	FALSE	TRUE	UGT3A2	FALSE		3	26.68
1	56545722	56545892	171	5	0.261443	NA	camel	170	FALSE	TRUE	PLPP3	FALSE		0	21.685
X	109882859	109883516	658	17	0.261487	0.03728	metilene	657	FALSE	FALSE		FALSE		2	9.77667
1	146772713	146773584	872	15	0.261681	0.0275	metilene	871	FALSE	FALSE		FALSE		2	10.1783
2	234829519	234830255	737	10	0.261683	0.037088	metilene	736	FALSE	TRUE	AC010148.1	FALSE		1	20.78
20	19028493	19029033	541	9	0.261783	NA	camel	540	FALSE	TRUE	AL135936.1	FALSE		2	21.385
7	111637567	111639032	1466	12	0.261978	NA	camel	1465	FALSE	FALSE		FALSE		4	23.045
X	134947635	134948262	628	15	0.262409	0.0016395	metilene	627	FALSE	FALSE		FALSE		3	12.1317
1	229881671	229881943	273	7	0.262454	NA	camel	272	FALSE	TRUE	LINC01682	FALSE		1	26.3267
9	25542426	25542666	241	8	0.262513	0.024771	metilene	240	FALSE	FALSE		FALSE		1	25.0717
15	95923834	95924638	805	10	0.262536	0.036605	metilene	804	FALSE	FALSE		FALSE		2	24.83
19	31496563	31497200	638	6	0.262686	NA	camel	637	FALSE	FALSE		FALSE		3	23.965
2	44711746	44712528	783	8	0.262912	NA	camel	782	FALSE	TRUE	CAMKMT	FALSE		1	24.5333
X	17803239	17804371	1133	16	0.263111	0.0058348	metilene	1132	FALSE	TRUE	RAI2	FALSE		3	13.5233
8	23505288	23506126	839	10	0.263219	0.035529	metilene	838	FALSE	FALSE		FALSE		3	22.1717
10	112132436	112133793	1358	16	0.263387	1.39e-05	metilene	1357	FALSE	FALSE		FALSE		3	22.9183
3	147341059	147341927	869	8	0.2634	0.0041883	metilene	868	FALSE	TRUE	AC092957.1	FALSE		0	22.7533
10	13844767	13845281	515	9	0.263699	NA	camel	514	FALSE	TRUE	FRMD4A	FALSE		0	25.2117
21	41421424	41421890	467	9	0.263703	0.0065372	metilene	466	FALSE	TRUE	MX1	TRUE	MX1	2	21.785
5	81121627	81122409	783	8	0.264021	0.027025	metilene	782	FALSE	TRUE	RASGRF2	FALSE		1	24.665
1	216845768	216846829	1062	14	0.264039	8.38e-05	metilene	1061	FALSE	TRUE	ESRRG	FALSE		3	20.335
19	30880297	30881243	947	14	0.264145	NA	camel	946	FALSE	FALSE		FALSE		1	21.485
4	161658331	161658954	624	8	0.264449	NA	camel	623	FALSE	TRUE	FSTL5	FALSE		1	21.8917
1	185418061	185418997	937	6	0.264817	NA	camel	936	FALSE	FALSE		FALSE		1	24.1283
X	44384302	44385807	1506	24	0.264906	0.0018764	metilene	1505	FALSE	FALSE		FALSE		6	11.8533
2	68429647	68430267	621	10	0.265159	0.0031023	metilene	620	FALSE	FALSE		FALSE		2	22.345
18	56993282	56994260	979	15	0.265252	0.0047213	metilene	978	FALSE	TRUE	WDR7	FALSE		1	21.1867
18	47554937	47556005	1069	16	0.265253	9.2e-06	metilene	1068	FALSE	TRUE	MIR4527HG,AC102797.1	FALSE		0	21.045
Y	9901520	9902354	835	11	0.26537	0.00030509	metilene	834	FALSE	FALSE		FALSE		1	7.90667
7	80635239	80636170	932	9	0.265409	0.0049547	metilene	931	FALSE	TRUE	CD36	FALSE		4	22.8033
8	35284797	35285869	1073	9	0.265551	NA	camel	1072	FALSE	TRUE	UNC5D	FALSE		1	22.4217
5	11831887	11832307	421	12	0.265675	6.29e-07	metilene	420	FALSE	TRUE	CTNND2	FALSE		3	21.465
11	95015189	95015587	399	9	0.265689	0.014523	metilene	398	FALSE	FALSE		FALSE		2	20.545
1	62934350	62936787	2438	10	0.266177	NA	camel	2437	FALSE	FALSE		FALSE		11	23.515
11	17458172	17458796	625	10	0.266506	0.035247	metilene	624	FALSE	TRUE	ABCC8	FALSE		1	25.6417
X	138581239	138581754	516	13	0.266789	0.013503	metilene	515	FALSE	FALSE		FALSE		1	9.70333
10	75954026	75954192	167	5	0.267096	NA	camel	166	FALSE	TRUE	LRMDA	FALSE		1	24.2267
2	168025319	168026235	917	15	0.267162	0.0012013	metilene	916	FALSE	TRUE	STK39	FALSE		2	23.03
8	133380325	133381082	758	10	0.267201	0.017013	metilene	757	FALSE	FALSE		FALSE		2	23.5517
9	134573109	134574144	1036	20	0.267221	1.6e-10	metilene	1035	FALSE	FALSE		FALSE		3	21.46
8	119966338	119966757	420	7	0.267249	NA	camel	419	FALSE	TRUE	DEPTOR	FALSE		4	22.7117
13	27802426	27802842	417	5	0.267474	NA	camel	416	FALSE	FALSE		FALSE		2	25.91
18	7058211	7059397	1187	11	0.267632	0.0007624	metilene	1186	FALSE	TRUE	LAMA1	FALSE		2	24.4517
19	4141389	4141779	391	8	0.267862	0.010482	metilene	390	FALSE	FALSE		FALSE		3	21.1917
3	30092091	30092662	572	9	0.267897	0.026822	metilene	571	FALSE	FALSE		FALSE		2	16.3483
2	2607502	2608337	836	16	0.267928	7.25e-05	metilene	835	FALSE	FALSE		FALSE		3	25.04
20	8257519	8259069	1551	15	0.268009	0.013254	metilene	1550	FALSE	TRUE	PLCB1	FALSE		2	22.3567
X	97190033	97190764	732	11	0.268107	0.034001	metilene	731	FALSE	TRUE	DIAPH2	FALSE		1	11.5267
19	30302908	30303298	391	5	0.268428	NA	camel	390	FALSE	TRUE	ZNF536	FALSE		1	22.12
4	26243004	26243182	179	10	0.268484	0.035388	metilene	178	FALSE	TRUE	RBPJ	FALSE		1	22.545
X	107619572	107620435	864	13	0.268504	8.89e-05	metilene	863	FALSE	FALSE		FALSE		3	11.8417
10	118192053	118192373	321	6	0.268552	NA	camel	320	FALSE	TRUE	CASC2	FALSE		0	24.4417
5	158805304	158805875	572	8	0.26862	0.0017762	metilene	571	FALSE	TRUE	EBF1	FALSE		0	21.19
12	128964275	128965299	1025	14	0.269059	NA	camel	1024	FALSE	TRUE	GLT1D1	FALSE		5	25.84
8	85172801	85173383	583	10	0.269081	0.0033291	metilene	582	FALSE	TRUE	AC011773.4	FALSE		2	23.8733
X	6115532	6116208	677	14	0.26933	0.02052	metilene	676	FALSE	TRUE	NLGN4X	FALSE		2	11.1
X	103102892	103103374	483	12	0.269409	0.0038056	metilene	482	FALSE	FALSE		FALSE		2	9.785
4	24058417	24058804	388	8	0.269698	0.010987	metilene	387	FALSE	FALSE		FALSE		1	21.3767
16	82535368	82536082	715	7	0.269729	0.016353	metilene	714	FALSE	TRUE	AC009117.2	FALSE		3	21.61
2	203648765	203649968	1204	8	0.269745	NA	camel	1203	FALSE	FALSE		FALSE		2	22.47
9	86647684	86648441	758	9	0.269902	0.00015753	metilene	757	FALSE	TRUE	AL353613.1	FALSE		4	24.4367
5	38583366	38585178	1813	7	0.269984	NA	camel	1812	FALSE	TRUE	LIFR,LIFR-AS1	FALSE		3	23.3067
16	52438211	52438746	536	5	0.270329	NA	camel	535	FALSE	TRUE	TOX3	FALSE		0	24.7383
13	18308536	18308947	412	10	0.270459	0.0014995	metilene	411	FALSE	FALSE		FALSE		1	21.6383
2	126773617	126773751	135	5	0.270732	NA	camel	134	FALSE	FALSE		FALSE		1	26.4017
16	8142548	8143212	665	20	0.270816	0.0039603	metilene	664	FALSE	FALSE		FALSE		1	23.395
3	60740313	60742032	1720	8	0.270917	NA	camel	1719	FALSE	TRUE	FHIT	FALSE		5	23.1833
4	157719974	157720324	351	7	0.271097	0.041425	metilene	350	FALSE	TRUE	AC093817.2	FALSE		0	24.335
5	66835437	66836750	1314	12	0.271129	3.24e-06	metilene	1313	FALSE	TRUE	MAST4	FALSE		4	22.8317
X	134616502	134617184	683	18	0.271332	0.0098487	metilene	682	FALSE	TRUE	PLAC1	FALSE		5	12.725
20	51838543	51838744	202	10	0.271652	0.015335	metilene	201	FALSE	TRUE	LINC01429	FALSE		2	21.7717
5	175195428	175196024	597	9	0.27166	0.034153	metilene	596	FALSE	FALSE		FALSE		1	22.4067
7	41447499	41447897	399	8	0.271737	NA	camel	398	FALSE	FALSE		FALSE		1	23.5067
X	18820422	18821208	787	26	0.271796	0.00012225	metilene	786	FALSE	TRUE	PPEF1	FALSE		3	17.5517
1	116448541	116449541	1001	11	0.272107	7.26e-05	metilene	1000	FALSE	TRUE	LINC01762	FALSE		2	22.565
8	9513881	9514270	390	9	0.272152	0.006519	metilene	389	FALSE	FALSE		FALSE		1	22.5417
10	60525579	60526382	804	8	0.272189	NA	camel	803	FALSE	TRUE	ANK3	FALSE		2	21.1467
8	12296362	12297333	972	17	0.272224	0.0003368	metilene	971	FALSE	FALSE		FALSE		1	7.74667
9	15301354	15301647	294	8	0.272225	0.025945	metilene	293	FALSE	TRUE	TTC39B	FALSE		2	21.59
19	28499934	28500396	463	7	0.272314	NA	camel	462	FALSE	TRUE	AC005394.2,AC005381.1,AC005394.1	FALSE		0	25.8917
20	22458854	22459390	537	8	0.273192	NA	camel	536	FALSE	TRUE	AL133464.1	FALSE		1	20.525
20	17190349	17191274	926	11	0.273467	0.035777	metilene	925	FALSE	FALSE		FALSE		0	22.9833
8	125640700	125640970	271	11	0.273642	0.035891	metilene	270	FALSE	FALSE		FALSE		1	20.58
10	61987500	61988754	1255	9	0.273704	NA	camel	1254	FALSE	TRUE	ARID5B	FALSE		1	23.6717
3	109330733	109331711	979	11	0.274006	0.0074046	metilene	978	FALSE	TRUE	DPPA4	TRUE	DPPA4	3	20.29
5	114068914	114069227	314	9	0.274556	0.013876	metilene	313	FALSE	TRUE	KCNN2	FALSE		1	22.7717
3	85641706	85641924	219	10	0.274654	0.036069	metilene	218	FALSE	TRUE	CADM2	FALSE		1	22.3367
15	70789853	70789990	138	8	0.274839	0.011038	metilene	137	FALSE	FALSE		FALSE		1	21.0883
10	130867473	130867564	92	5	0.274896	NA	camel	91	FALSE	FALSE		FALSE		0	25.54
7	89651709	89652305	597	9	0.274948	0.0065486	metilene	596	FALSE	FALSE		FALSE		2	21.6817
12	107423095	107423822	728	10	0.275827	0.01649	metilene	727	FALSE	TRUE	BTBD11	FALSE		1	23.7133
X	115528806	115529337	532	7	0.27583	NA	camel	531	FALSE	TRUE	PLS3-AS1	FALSE		0	11.9033
X	45515728	45517107	1380	12	0.276245	0.0076311	metilene	1379	FALSE	TRUE	LINC01204	FALSE		4	11.8633
18	11200779	11201429	651	9	0.276333	0.002671	metilene	650	FALSE	FALSE		FALSE		1	23.265
X	120787314	120787925	612	10	0.276543	NA	camel	611	FALSE	FALSE		FALSE		1	10.9283
16	62510208	62511659	1452	7	0.277248	NA	camel	1451	FALSE	FALSE		FALSE		3	23.26
X	3054789	3055272	484	16	0.277289	0.030528	metilene	483	FALSE	TRUE	ARSF	FALSE		2	10.2933
6	113726827	113727753	927	10	0.277521	0.00064688	metilene	926	FALSE	FALSE		FALSE		2	22.6717
8	18194426	18194889	464	6	0.277542	NA	camel	463	FALSE	TRUE	NAT1	FALSE		1	24.7467
13	82199934	82200166	233	7	0.277581	0.016392	metilene	232	FALSE	FALSE		FALSE		1	23.3217
X	41013077	41013605	529	28	0.277669	7.85e-12	metilene	528	FALSE	TRUE	AC092268.2	FALSE		3	12.1683
21	40813548	40813796	249	5	0.277669	NA	camel	248	FALSE	TRUE	DSCAM	FALSE		2	25.49
X	123827846	123828101	256	11	0.277924	0.017167	metilene	255	FALSE	FALSE		FALSE		2	13.2733
6	12312282	12312947	666	12	0.278159	7.62e-05	metilene	665	FALSE	FALSE		FALSE		2	20.315
4	61637532	61637775	244	7	0.278275	0.014502	metilene	243	FALSE	TRUE	ADGRL3	FALSE		2	23.195
9	7116522	7116994	473	7	0.278421	NA	camel	472	FALSE	TRUE	KDM4C	FALSE		1	27.995
X	11720807	11721213	407	9	0.278434	NA	camel	406	FALSE	TRUE	AC004554.2	FALSE		1	12.3883
X	106902118	106904098	1981	9	0.278837	NA	camel	1980	FALSE	TRUE	MORC4,RIPPLY1,CLDN2	TRUE	RIPPLY1	1	11.8117
4	54752161	54752591	431	8	0.279407	NA	camel	430	FALSE	FALSE		FALSE		1	24.485
19	29266576	29267415	840	10	0.27971	NA	camel	839	FALSE	FALSE		FALSE		3	22.84
14	51702663	51704088	1426	8	0.280424	NA	camel	1425	FALSE	TRUE	FRMD6	TRUE	FRMD6	1	21.72
19	31528879	31529672	794	7	0.280797	NA	camel	793	FALSE	TRUE	LINC02841	FALSE		3	21.5233
12	65947861	65948522	662	10	0.281562	0.0033364	metilene	661	FALSE	TRUE	HMGA2,AC090673.1	TRUE	AC090673.1	1	23.8233
21	17630925	17631399	475	7	0.281571	NA	camel	474	FALSE	TRUE	BTG3-AS1	FALSE		0	23.8167
1	182261289	182261440	152	7	0.281664	0.040233	metilene	151	FALSE	TRUE	LINC01344	FALSE		1	25.3217
1	14068821	14068956	136	5	0.281695	NA	camel	135	FALSE	TRUE	KAZN	FALSE		1	21.5167
6	165716044	165716565	522	7	0.281996	0.042692	metilene	521	FALSE	TRUE	PDE10A	FALSE		1	23.745
15	59944342	59945228	887	15	0.282644	0.028004	metilene	886	FALSE	FALSE		FALSE		2	24.7767
2	30350894	30351227	334	7	0.283685	NA	camel	333	FALSE	TRUE	LINC01936	FALSE		2	24.7217
15	25708265	25708397	133	7	0.283944	0.014552	metilene	132	FALSE	TRUE	ATP10A	TRUE	ATP10A	0	22.8033
11	83842460	83842877	418	17	0.283965	2.47e-07	metilene	417	FALSE	TRUE	DLG2	FALSE		2	18.39
1	184619071	184620158	1088	13	0.284013	0.0031659	metilene	1087	FALSE	TRUE	C1orf21,AL713852.1	FALSE		0	23.395
3	34920165	34921589	1425	8	0.284294	NA	camel	1424	FALSE	FALSE		FALSE		1	22.5233
1	237899393	237899760	368	8	0.284977	0.022731	metilene	367	FALSE	TRUE	AL359924.1	FALSE		2	22.7483
18	44764558	44764768	211	6	0.285218	NA	camel	210	FALSE	TRUE	SETBP1	FALSE		1	23.3183
22	27494810	27495031	222	9	0.285328	NA	camel	221	FALSE	FALSE		FALSE		0	24.6783
17	72740962	72741487	526	10	0.285421	NA	camel	525	FALSE	TRUE	SLC39A11	FALSE		4	21.9283
21	18359218	18360016	799	7	0.286776	NA	camel	798	FALSE	TRUE	TMPRSS15	FALSE		1	20.64
16	65013695	65014383	689	9	0.287469	NA	camel	688	FALSE	TRUE	CDH11	FALSE		5	21.2533
1	67095265	67095713	449	9	0.287488	0.031342	metilene	448	FALSE	TRUE	C1orf141	FALSE		0	20.975
X	137580428	137580748	321	7	0.28768	0.041367	metilene	320	FALSE	TRUE	Z96074.1	FALSE		1	12.3583
19	31512309	31512598	290	5	0.287706	NA	camel	289	FALSE	FALSE		FALSE		1	28.0817
X	37941178	37941873	696	9	0.287915	0.0064674	metilene	695	FALSE	TRUE	AF241726.2,AL121578.2	FALSE		2	9.51333
X	3498561	3498675	115	5	0.288545	NA	camel	114	FALSE	FALSE		FALSE		0	10.97
10	61473116	61474266	1151	12	0.288754	NA	camel	1150	FALSE	TRUE	TMEM26-AS1	FALSE		6	22.45
18	29379960	29380414	455	9	0.288837	0.032018	metilene	454	FALSE	FALSE		FALSE		2	22.4
X	97674835	97676740	1906	9	0.289079	NA	camel	1905	FALSE	FALSE		FALSE		2	11.4383
10	61473720	61474264	545	9	0.289612	0.0025527	metilene	544	FALSE	TRUE	TMEM26-AS1	FALSE		4	20.8667
19	29298161	29298489	329	5	0.290157	NA	camel	328	FALSE	TRUE	AC007786.4,AC011474.1	FALSE		1	26.2683
X	11530993	11532043	1051	8	0.290451	NA	camel	1050	FALSE	TRUE	ARHGAP6	FALSE		3	11.6183
18	50838368	50838862	495	10	0.290908	0.036567	metilene	494	FALSE	FALSE		FALSE		2	22.085
12	22053693	22053834	142	10	0.291054	0.024091	metilene	141	FALSE	TRUE	CMAS	FALSE		1	12.5283
2	66556943	66557969	1027	10	0.291427	0.015554	metilene	1026	FALSE	TRUE	MEIS1	FALSE		2	21.3567
9	78313725	78314215	491	8	0.292932	0.02546	metilene	490	FALSE	TRUE	PSAT1	FALSE		2	19.54
X	4642664	4643183	520	6	0.293246	NA	camel	519	FALSE	FALSE		FALSE		1	9.06833
6	12222574	12222892	319	9	0.293854	NA	camel	318	FALSE	FALSE		FALSE		0	25.3117
20	25361394	25361722	329	8	0.293891	NA	camel	328	FALSE	TRUE	ABHD12	FALSE		2	26.8683
17	14016543	14017310	768	8	0.295935	NA	camel	767	FALSE	TRUE	COX10-AS1	FALSE		1	22.2017
1	30039787	30039980	194	7	0.297416	NA	camel	193	FALSE	FALSE		FALSE		1	19.9967
2	124892754	124893328	575	8	0.301593	NA	camel	574	FALSE	TRUE	CNTNAP5	FALSE		2	23.8283
4	82390923	82391340	418	12	0.302667	0.0076689	metilene	417	FALSE	FALSE		FALSE		3	22.5133
Y	5277559	5278587	1029	13	0.303112	0.025968	metilene	1028	FALSE	TRUE	PCDH11Y	FALSE		2	8.73167
12	124456798	124456939	142	12	0.303437	0.00079924	metilene	141	TRUE	TRUE	NCOR2	FALSE		0	14.37
17	56841943	56842980	1038	7	0.304264	NA	camel	1037	FALSE	TRUE	DGKE,TRIM25	FALSE		2	24.73
17	12205931	12206256	326	9	0.304271	0.023105	metilene	325	FALSE	TRUE	AC005244.2	FALSE		1	28.0083
12	113846899	113847209	311	7	0.304552	0.016224	metilene	310	FALSE	TRUE	RBM19	FALSE		2	23.8167
6	143112901	143113474	574	12	0.305169	3.1e-06	metilene	573	FALSE	TRUE	AIG1	FALSE		3	22.04
X	49095521	49095649	129	8	0.305447	0.026498	metilene	128	FALSE	TRUE	WDR45	FALSE		1	9.62667
10	11293454	11293920	467	10	0.3057	0.016858	metilene	466	FALSE	TRUE	CELF2	FALSE		1	25.5283
8	15523785	15523885	101	6	0.306509	NA	camel	100	FALSE	TRUE	TUSC3	FALSE		1	14.4967
X	112897103	112897406	304	12	0.307131	0.007748	metilene	303	FALSE	TRUE	AC002072.1	FALSE		2	11.3533
3	127373008	127373361	354	12	0.307291	3.94e-05	metilene	353	FALSE	TRUE	LINC02016	FALSE		0	19.8967
20	53907436	53907606	171	8	0.308865	0.02593	metilene	170	FALSE	FALSE		FALSE		1	20.235
15	67419698	67420739	1042	7	0.309057	NA	camel	1041	FALSE	TRUE	IQCH,IQCH-AS1	TRUE	IQCH-AS1	2	24.3467
X	118124770	118125210	441	14	0.309647	0.00070495	metilene	440	FALSE	FALSE		FALSE		2	12.73
X	6054782	6054899	118	5	0.315352	NA	camel	117	FALSE	TRUE	NLGN4X	FALSE		1	10.99
X	2978246	2978685	440	10	0.315419	0.016499	metilene	439	FALSE	FALSE		FALSE		2	11.305
19	7398762	7399214	453	7	0.316267	NA	camel	452	FALSE	TRUE	AC008878.3,ARHGEF18	FALSE		0	24.8017
5	173546659	173546764	106	8	0.316859	0.026693	metilene	105	FALSE	FALSE		FALSE		1	12.8983
17	9357363	9358576	1214	12	0.317669	NA	camel	1213	FALSE	TRUE	STX8	FALSE		4	23.0383
20	53641528	53641997	470	11	0.318231	0.021372	metilene	469	FALSE	FALSE		FALSE		2	23.9933
3	63819538	63820050	513	8	0.322711	NA	camel	512	FALSE	TRUE	C3orf49	TRUE	C3orf49	0	24.3083
13	82199936	82200070	135	5	0.324783	NA	camel	134	FALSE	FALSE		FALSE		1	23.115
X	140042339	140042526	188	5	0.324863	NA	camel	187	FALSE	FALSE		FALSE		2	9.58333
13	25999630	25999914	285	6	0.325991	NA	camel	284	FALSE	TRUE	ATP8A2	FALSE		1	25.0817
X	14179643	14181545	1903	8	0.326232	NA	camel	1902	FALSE	FALSE		FALSE		3	11.145
12	19895106	19898276	3171	14	0.334277	NA	camel	3170	FALSE	TRUE	AC024901.1	FALSE		1	22.7283
X	118468416	118468988	573	8	0.336543	0.010766	metilene	572	FALSE	FALSE		FALSE		2	10.9267
20	16946065	16946559	495	5	0.344917	NA	camel	494	FALSE	FALSE		FALSE		2	20.47
19	30235204	30235698	495	8	0.345549	NA	camel	494	FALSE	TRUE	ZNF536	FALSE		1	21.8717
19	34849389	34849639	251	7	0.350745	NA	camel	250	FALSE	TRUE	AC008555.2,AC008555.4	FALSE		1	25.52
1	216502943	216504641	1699	10	0.352254	NA	camel	1698	FALSE	TRUE	ESRRG	FALSE		0	21.545
19	28881873	28882111	239	5	0.35579	NA	camel	238	FALSE	FALSE		FALSE		1	25.4483
16	77366537	77366988	452	7	0.35645	NA	camel	451	FALSE	TRUE	ADAMTS18	FALSE		2	22.75
X	150775568	150775815	248	7	0.360211	NA	camel	247	FALSE	TRUE	CD99L2	FALSE		0	12.0283
10	21712831	21713827	997	8	0.361157	NA	camel	996	FALSE	TRUE	MLLT10	FALSE		2	23.3017
16	6616830	6618087	1258	7	0.361369	NA	camel	1257	FALSE	TRUE	RBFOX1	FALSE		3	24.6883
17	72456744	72457353	610	7	0.363008	NA	camel	609	FALSE	TRUE	LINC00511	FALSE		3	22.9767
17	33151322	33151655	334	7	0.364323	NA	camel	333	FALSE	TRUE	ASIC2	FALSE		3	25.8233
X	138854905	138855497	593	8	0.370427	NA	camel	592	FALSE	TRUE	FGF13	FALSE		0	12.3017
X	25157988	25158991	1004	7	0.378447	NA	camel	1003	FALSE	FALSE		FALSE		2	12.68
22	25425428	25426659	1232	7	0.382806	NA	camel	1231	FALSE	FALSE		FALSE		1	25.0433
7	145873454	145874455	1002	6	0.383534	NA	camel	1001	FALSE	FALSE		FALSE		3	20.0567
20	19448236	19448495	260	8	0.388941	NA	camel	259	FALSE	TRUE	SLC24A3	FALSE		1	27.8167
15	62140057	62141770	1714	11	0.39247	NA	camel	1713	FALSE	FALSE		FALSE		5	21.9833
10	12568834	12569373	540	8	0.393096	NA	camel	539	FALSE	TRUE	CAMK1D	FALSE		0	21.8867
9	17415389	17416827	1439	8	0.39353	NA	camel	1438	FALSE	TRUE	CNTLN	TRUE	CNTLN	1	21.3483
20	17833085	17833750	666	10	0.402472	NA	camel	665	FALSE	FALSE		FALSE		2	25.0933
19	14808746	14809299	554	7	0.403202	NA	camel	553	FALSE	TRUE	OR7C1	FALSE		1	22.645
12	130632895	130633132	238	7	0.408561	NA	camel	237	FALSE	TRUE	RIMBP2	TRUE	RIMBP2	0	26.345
2	32874621	32874884	264	7	0.413163	0.041164	metilene	263	FALSE	TRUE	LINC00486	FALSE		1	23.8617
1	97491888	97492968	1081	8	0.417912	NA	camel	1080	FALSE	TRUE	DPYD	FALSE		0	23.1217
12	68572963	68573921	959	5	0.41889	NA	camel	958	FALSE	FALSE		FALSE		2	24.16
19	54442506	54442615	110	7	0.424625	NA	camel	109	FALSE	FALSE		FALSE		2	28.33
15	60581152	60581927	776	8	0.424717	NA	camel	775	FALSE	TRUE	RORA-AS1,RORA	FALSE		0	22.5833
1	214322211	214323126	916	9	0.425212	NA	camel	915	FALSE	TRUE	SMYD2	FALSE		2	24.06
X	38739729	38741015	1287	8	0.435153	NA	camel	1286	FALSE	FALSE		FALSE		4	12.65
19	57177934	57178190	257	6	0.444317	NA	camel	256	FALSE	FALSE		FALSE		1	27.3383
X	150513331	150513728	398	9	0.446216	NA	camel	397	FALSE	TRUE	MAMLD1	FALSE		0	12.6333
13	29021221	29022039	819	8	0.451513	NA	camel	818	FALSE	TRUE	MTUS2	FALSE		1	25.3617
11	10634271	10635359	1089	9	0.453561	NA	camel	1088	FALSE	TRUE	MRVI1	TRUE	MRVI1	2	25.6183
14	103012382	103012533	152	7	0.461529	NA	camel	151	FALSE	TRUE	CDC42BPB	FALSE		2	28.58
12	52204595	52204879	285	6	0.464171	NA	camel	284	FALSE	TRUE	LINC00592	FALSE		1	25.6683
12	79189858	79190584	727	7	0.465525	NA	camel	726	FALSE	TRUE	SYT1	FALSE		2	22.4417
7	27897453	27897743	291	8	0.468609	NA	camel	290	FALSE	TRUE	JAZF1	FALSE		1	21.8567
19	14984287	14984913	627	7	0.474857	NA	camel	626	FALSE	TRUE	SLC1A6	FALSE		4	24.005
19	40732478	40732640	163	7	0.487155	NA	camel	162	FALSE	TRUE	ITPKC	FALSE		3	22.14
22	31466615	31467126	512	6	0.508529	NA	camel	511	FALSE	TRUE	DRG1,EIF4ENIF1	FALSE		2	22.095
13	98663539	98664048	510	8	0.524895	NA	camel	509	FALSE	FALSE		FALSE		2	20.05
1	201437892	201438446	555	22	0.204502	0.00067572	metilene	554	FALSE	FALSE		FALSE		3	21.105
5	10639480	10639646	167	32	0.212096	0.028475	metilene	166	TRUE	TRUE	ANKRD33B	FALSE		0	8.66333
2	104928779	104929140	362	16	0.216187	0.0028311	metilene	361	FALSE	TRUE	AC010884.1	TRUE	AC010884.1	2	18.4733
1	57207480	57207632	153	10	0.2395	0.036628	metilene	152	FALSE	TRUE	DAB1	FALSE		1	16.9717
7	68279219	68279786	568	22	0.240857	0.00034668	metilene	567	FALSE	TRUE	AC093655.1	FALSE		3	21.925
1	97011860	97012170	311	10	0.250714	0.0034509	metilene	310	FALSE	FALSE		FALSE		1	22.535
6	66215205	66215378	174	10	0.262128	0.017146	metilene	173	FALSE	FALSE		FALSE		2	19.0433
5	172296720	172296802	83	10	0.269516	0.0014799	metilene	82	TRUE	FALSE		FALSE		1	16.2483
22	44577974	44578295	322	11	0.269654	0.017235	metilene	321	FALSE	FALSE		FALSE		0	18.7883
X	141368548	141368901	354	25	0.275691	0.0023211	metilene	353	FALSE	TRUE	SPANXA2-OT1	FALSE		2	10.0733
11	17084698	17084863	166	10	0.279909	0.0035246	metilene	165	FALSE	TRUE	PIK3C2A	FALSE		3	19.5
19	2224746	2224816	71	5	0.389176	NA	camel	70	FALSE	TRUE	DOT1L	FALSE		0	28.4467
19	5276784	5277099	316	7	0.403921	NA	camel	315	FALSE	TRUE	PTPRS	FALSE		3	24.96
17	17141389	17141589	201	9	0.412892	NA	camel	200	FALSE	TRUE	MPRIP	TRUE	MPRIP	0	23.6283
21	34599040	34599563	524	7	0.450371	NA	camel	523	FALSE	TRUE	RCAN1	FALSE		2	24.9667
19	5982908	5983193	286	10	0.452616	NA	camel	285	FALSE	TRUE	AC011444.1	FALSE		2	25.9867
19	18678818	18679210	393	10	0.457122	0.036204	metilene	392	FALSE	FALSE		FALSE		2	28.7967
19	17370100	17370415	316	6	0.458061	NA	camel	315	FALSE	TRUE	PLVAP	FALSE		1	25.745
21	43961236	43961857	622	33	0.458548	7.37e-12	metilene	621	FALSE	TRUE	AGPAT3	FALSE		0	29.5333
10	128537435	128537842	408	6	0.460837	NA	camel	407	FALSE	FALSE		FALSE		0	27.295
16	29652487	29652654	168	7	0.46603	NA	camel	167	FALSE	FALSE		FALSE		2	26.1967
22	29290369	29290508	140	5	0.466517	NA	camel	139	FALSE	TRUE	EWSR1	TRUE	EWSR1	0	24.1883
22	26400716	26401104	389	7	0.476227	NA	camel	388	FALSE	FALSE		FALSE		1	23.17
22	49133276	49133403	128	5	0.476917	NA	camel	127	FALSE	FALSE		FALSE		1	24.8367
22	25758410	25758591	182	5	0.480563	NA	camel	181	FALSE	TRUE	MYO18B	FALSE		1	21.4483
1	41825168	41825356	189	7	0.48566	NA	camel	188	FALSE	TRUE	HIVEP3	FALSE		1	22.1233
6	168940114	168940191	78	5	0.489515	NA	camel	77	FALSE	TRUE	AL513210.1	FALSE		0	29.5217
21	43961283	43961859	577	32	0.493004	NA	camel	576	FALSE	TRUE	AGPAT3	FALSE		0	29.6217
20	31902067	31902474	408	7	0.501864	NA	camel	407	FALSE	TRUE	TTLL9	FALSE		2	24.6717
13	99891976	99892234	259	8	0.502841	NA	camel	258	FALSE	TRUE	CLYBL,AL137139.2	FALSE		0	24.1283
16	88026582	88026961	380	6	0.503019	NA	camel	379	FALSE	TRUE	BANP	FALSE		0	21.9517
1	51804382	51805086	705	13	0.507303	0.00058444	metilene	704	FALSE	TRUE	NRDC	FALSE		0	28.7067
20	51795385	51795659	275	6	0.510144	NA	camel	274	FALSE	TRUE	SALL4	FALSE		3	21.86
11	69786076	69786449	374	7	0.511788	NA	camel	373	FALSE	FALSE		FALSE		2	26.0867
X	119209310	119210378	1069	17	0.514809	3.78e-06	metilene	1068	FALSE	FALSE		FALSE		1	12.2517
22	39210889	39211065	177	6	0.523743	NA	camel	176	FALSE	FALSE		FALSE		2	26.9883
22	19905058	19905174	117	5	0.524642	NA	camel	116	FALSE	TRUE	TXNRD2	FALSE		0	24.2783
9	136088963	136089066	104	6	0.525722	NA	camel	103	FALSE	TRUE	NACC2	FALSE		0	21.4183
15	59294113	59294517	405	5	0.526292	NA	camel	404	FALSE	TRUE	MYO1E	FALSE		1	22.885
19	18678823	18679190	368	8	0.527683	NA	camel	367	FALSE	FALSE		FALSE		2	28.3967
6	130054897	130054971	75	6	0.537105	NA	camel	74	FALSE	TRUE	L3MBTL3	TRUE	L3MBTL3	1	26.18
7	30158163	30158365	203	6	0.544633	NA	camel	202	FALSE	TRUE	MTURN,AC007036.3	TRUE	AC007036.3	0	22.8433
9	125030542	125030856	315	5	0.556003	NA	camel	314	FALSE	TRUE	SCAI	FALSE		1	26.69
17	82076868	82077057	190	5	0.558155	NA	camel	189	FALSE	FALSE		FALSE		2	25.9467
1	51804433	51805088	656	12	0.562761	NA	camel	655	FALSE	TRUE	NRDC	FALSE		0	28.9517
11	123557257	123557751	495	6	0.564859	NA	camel	494	FALSE	TRUE	GRAMD1B	FALSE		2	25.88
X	119209443	119209779	337	9	0.569544	NA	camel	336	FALSE	FALSE		FALSE		1	13.1867
16	11841752	11841993	242	6	0.579922	NA	camel	241	FALSE	TRUE	RSL1D1	FALSE		0	26.1267
10	131870743	131870942	200	6	0.581176	NA	camel	199	FALSE	FALSE		FALSE		0	25.1733
14	75481560	75481897	338	7	0.595402	NA	camel	337	FALSE	FALSE		FALSE		1	24.7533
10	74639784	74639845	62	5	0.612857	NA	camel	61	FALSE	TRUE	ADK	FALSE		1	23.0233
18	76725225	76725472	248	5	0.621376	NA	camel	247	FALSE	FALSE		FALSE		1	19.5667
5	7561306	7561742	437	5	0.660594	NA	camel	436	FALSE	TRUE	ADCY2	FALSE		1	24.0483

### Sheet: DMRs_4Cvs1C
Supplementary Table S2: Differentially methylated regions (DMRs) of the CTR 4C vs 1C comparison.
seqnames	start	end	width	num_cpgs	diff	qValue	tool	length	cgi_overlap	gene_overlap	gene_name	promoter_overlap	promoter_name	num_repeats	mean_cov
X	24617572	24617744	173	6	-0.343929	NA	camel	172	FALSE	TRUE	PCYT1B	FALSE		1	11.67
2	34220403	34220742	340	7	-0.326649	0.04102	metilene	339	FALSE	TRUE	LINC01320,AC008170.1	TRUE	AC008170.1	0	22.6717
X	118468416	118468955	540	7	-0.322035	0.042006	metilene	539	FALSE	FALSE		FALSE		2	11.4233
5	3740845	3741100	256	11	-0.315235	0.034065	metilene	255	FALSE	FALSE		FALSE		0	16.5533
X	101378899	101379047	149	7	-0.31337	NA	camel	148	FALSE	TRUE	BTK	FALSE		1	10.1767
X	101327960	101328917	958	15	-0.307766	0.00097818	metilene	957	FALSE	FALSE		FALSE		3	11.4467
X	65548591	65549125	535	9	-0.303957	NA	camel	534	FALSE	FALSE		FALSE		3	12.8333
3	127372939	127373361	423	14	-0.300436	8.46e-08	metilene	422	FALSE	TRUE	LINC02016	FALSE		0	18.6833
X	10197593	10198190	598	11	-0.299669	0.000164	metilene	597	FALSE	TRUE	CLCN4	FALSE		1	12.5333
10	11293454	11293920	467	10	-0.297642	0.017512	metilene	466	FALSE	TRUE	CELF2	FALSE		1	24.9183
X	106172800	106173235	436	9	-0.297343	NA	camel	435	FALSE	TRUE	PWWP3B	FALSE		1	11.4667
X	51610188	51611948	1761	7	-0.292905	NA	camel	1760	FALSE	FALSE		FALSE		4	11.6683
10	61473330	61474266	937	10	-0.292896	NA	camel	936	FALSE	TRUE	TMEM26-AS1	FALSE		5	22.17
21	44548257	44548658	402	9	-0.29288	NA	camel	401	FALSE	TRUE	TSPEAR	FALSE		1	16.0967
19	33260631	33260759	129	9	-0.292567	NA	camel	128	FALSE	FALSE		FALSE		0	17.255
X	100245205	100246488	1284	7	-0.29055	NA	camel	1283	FALSE	FALSE		FALSE		3	10.0133
X	39064745	39065090	346	10	-0.289299	NA	camel	345	FALSE	FALSE		FALSE		1	10.8883
5	76520724	76520867	144	11	-0.287881	7.29e-05	metilene	143	FALSE	TRUE	IQGAP2	FALSE		1	21.1967
19	30688134	30688392	259	6	-0.284505	NA	camel	258	FALSE	TRUE	ZNF536	FALSE		0	22.8983
X	106901737	106902951	1215	10	-0.283565	0.037046	metilene	1214	FALSE	TRUE	MORC4,RIPPLY1,CLDN2	TRUE	RIPPLY1	2	11.9067
X	72143142	72143516	375	8	-0.282391	NA	camel	374	FALSE	TRUE	NHSL2	TRUE	NHSL2	0	11.7017
X	103102921	103103374	454	11	-0.280596	0.017292	metilene	453	FALSE	FALSE		FALSE		2	9.68667
4	152279356	152279479	124	6	-0.280425	NA	camel	123	FALSE	FALSE		FALSE		0	16.61
8	35270155	35270776	622	8	-0.27923	0.026703	metilene	621	FALSE	TRUE	UNC5D	FALSE		0	20.7283
X	31189345	31189620	276	9	-0.279099	NA	camel	275	FALSE	TRUE	DMD	FALSE		2	10.04
X	41299564	41300037	474	14	-0.278907	0.0029739	metilene	473	FALSE	FALSE		FALSE		2	9.88167
14	79089054	79089742	689	8	-0.277322	0.026708	metilene	688	FALSE	TRUE	NRXN3	FALSE		0	19.9383
1	229881829	229882022	194	8	-0.276162	NA	camel	193	FALSE	TRUE	LINC01682	FALSE		1	25.64
X	16601353	16601631	279	8	-0.275392	0.011105	metilene	278	FALSE	TRUE	CTPS2	FALSE		1	9.81667
20	51838609	51838740	132	8	-0.27539	NA	camel	131	FALSE	TRUE	LINC01429	FALSE		2	26.755
1	89954825	89955297	473	7	-0.274682	0.042456	metilene	472	FALSE	FALSE		FALSE		1	21.66
11	95015189	95015587	399	9	-0.272606	0.0026644	metilene	398	FALSE	FALSE		FALSE		2	21.29
14	95203075	95203643	569	12	-0.272266	0.00041874	metilene	568	FALSE	TRUE	CLMN	FALSE		0	20.9183
X	39486806	39487911	1106	11	-0.272149	0.0075669	metilene	1105	FALSE	FALSE		FALSE		0	10.2467
X	3706781	3707214	434	9	-0.271177	NA	camel	433	FALSE	TRUE	PRKX	FALSE		1	14.395
X	6054782	6054936	155	7	-0.271068	NA	camel	154	FALSE	TRUE	NLGN4X	FALSE		1	10.3883
10	61473720	61474264	545	9	-0.270791	0.0027947	metilene	544	FALSE	TRUE	TMEM26-AS1	FALSE		4	20.6933
17	1689319	1689483	165	16	-0.27042	0.019342	metilene	164	FALSE	FALSE		FALSE		0	6.02167
X	74326092	74326394	303	10	-0.269151	0.0030676	metilene	302	FALSE	FALSE		FALSE		1	9.19167
X	11159955	11160475	521	17	-0.268144	0.0013735	metilene	520	FALSE	TRUE	ARHGAP6	FALSE		1	11.0467
5	11338340	11338550	211	6	-0.267608	NA	camel	210	FALSE	TRUE	CTNND2	FALSE		0	23.5167
X	104185735	104185900	166	5	-0.267413	NA	camel	165	FALSE	TRUE	FAM199X	TRUE	FAM199X	1	11.5967
18	74542429	74543101	673	6	-0.266494	NA	camel	672	FALSE	TRUE	CNDP1	FALSE		2	23.8317
2	224355771	224356401	631	9	-0.265151	0.034362	metilene	630	FALSE	FALSE		FALSE		0	20.5767
5	170045472	170046003	532	12	-0.265011	NA	camel	531	FALSE	TRUE	DOCK2	FALSE		1	21.2933
15	96487446	96488038	593	9	-0.264579	0.031474	metilene	592	FALSE	FALSE		FALSE		0	24.3167
X	140040584	140040829	246	5	-0.264525	NA	camel	245	FALSE	FALSE		FALSE		1	11.425
1	55654621	55655388	768	10	-0.264157	0.0035932	metilene	767	FALSE	TRUE	AL603840.1	FALSE		1	20.565
1	213621305	213621920	616	9	-0.263972	0.034045	metilene	615	FALSE	FALSE		FALSE		1	19.3617
X	149723825	149724919	1095	16	-0.263893	0.011333	metilene	1094	FALSE	FALSE		FALSE		1	5.945
8	17660919	17661539	621	13	-0.26379	0.00016547	metilene	620	FALSE	TRUE	MTUS1	FALSE		0	21.865
13	96930810	96931250	441	11	-0.263373	0.031967	metilene	440	FALSE	FALSE		FALSE		3	23.965
19	28382517	28382824	308	7	-0.263329	NA	camel	307	FALSE	TRUE	AC005580.1	FALSE		0	21.26
X	34917707	34918733	1027	11	-0.263076	0.036237	metilene	1026	FALSE	FALSE		FALSE		2	11.505
X	9864164	9864539	376	9	-0.263013	0.032273	metilene	375	FALSE	TRUE	SHROOM2	FALSE		2	11.4533
19	31512309	31512598	290	5	-0.262904	NA	camel	289	FALSE	FALSE		FALSE		1	27.5117
3	147341059	147341927	869	8	-0.26263	0.027151	metilene	868	FALSE	TRUE	AC092957.1	FALSE		0	21.3117
X	54473031	54473525	495	7	-0.262013	0.016103	metilene	494	FALSE	TRUE	FGD1	FALSE		1	14.2367
2	66929603	66930215	613	9	-0.261511	0.0011801	metilene	612	FALSE	TRUE	LINC01799	FALSE		1	20.48
1	232639958	232640096	139	14	-0.261336	0.0028715	metilene	138	FALSE	FALSE		FALSE		1	17.2533
X	10000494	10001494	1001	19	-0.260614	3.46e-05	metilene	1000	FALSE	FALSE		FALSE		4	12.2917
14	33180251	33180776	526	15	-0.260606	0.0044419	metilene	525	FALSE	TRUE	NPAS3	FALSE		2	21.7533
4	95042017	95042108	92	6	-0.260434	NA	camel	91	FALSE	TRUE	BMPR1B	FALSE		1	20.0217
14	48625030	48625299	270	7	-0.26021	0.042336	metilene	269	FALSE	FALSE		FALSE		1	20.4917
X	19006619	19007242	624	9	-0.260013	NA	camel	623	FALSE	TRUE	AL732509.1,ADGRG2	FALSE		1	12.045
1	59755263	59756038	776	15	-0.259779	2.54e-07	metilene	775	FALSE	TRUE	FGGY,AL035416.1	TRUE	FGGY	2	21.6083
18	47554984	47556005	1022	15	-0.25957	1.95e-05	metilene	1021	FALSE	TRUE	MIR4527HG,AC102797.1	FALSE		0	21.5617
7	16758145	16759194	1050	11	-0.259434	NA	camel	1049	FALSE	TRUE	TSPAN13	FALSE		2	22.265
7	41447538	41447580	43	5	-0.259385	NA	camel	42	FALSE	FALSE		FALSE		0	22.465
7	149769059	149769396	338	6	-0.259321	NA	camel	337	FALSE	TRUE	ZNF467	FALSE		0	26.8117
7	96527644	96529874	2231	12	-0.259034	NA	camel	2230	FALSE	TRUE	SEM1	FALSE		2	21.725
6	139061768	139062048	281	17	-0.258972	0.00067388	metilene	280	FALSE	FALSE		FALSE		1	18.1767
12	128940210	128940962	753	14	-0.258796	4.7e-07	metilene	752	FALSE	TRUE	GLT1D1	FALSE		3	23.8783
4	98256877	98257044	168	9	-0.258734	NA	camel	167	FALSE	TRUE	AC019077.1	FALSE		1	23.6583
8	85172801	85173383	583	10	-0.25851	0.0032995	metilene	582	FALSE	TRUE	AC011773.4	FALSE		2	25.6967
6	12312237	12313220	984	14	-0.258492	1.02e-05	metilene	983	FALSE	FALSE		FALSE		3	21.21
1	67444202	67444429	228	5	-0.25848	NA	camel	227	FALSE	FALSE		FALSE		2	22.935
20	60900536	60901059	524	10	-0.258212	0.035422	metilene	523	FALSE	FALSE		FALSE		0	22.6683
9	31825872	31826165	294	9	-0.258163	0.0024671	metilene	293	FALSE	FALSE		FALSE		1	18.3383
8	40397144	40397713	570	8	-0.258011	NA	camel	569	FALSE	TRUE	AC105999.1	FALSE		1	22.0933
4	182084175	182085059	885	7	-0.257935	NA	camel	884	FALSE	TRUE	TENM3-AS1	TRUE	TENM3-AS1	0	21.7267
15	60776105	60776784	680	10	-0.257904	0.0015651	metilene	679	FALSE	TRUE	RORA	FALSE		0	22.105
2	6187738	6188547	810	9	-0.257464	NA	camel	809	FALSE	FALSE		FALSE		3	21.1283
6	88147226	88147412	187	6	-0.257394	NA	camel	186	FALSE	TRUE	CNR1	FALSE		2	19.0917
1	210273057	210273703	647	8	-0.257108	NA	camel	646	FALSE	FALSE		FALSE		2	24.4833
X	24687707	24688108	402	8	-0.25688	NA	camel	401	FALSE	FALSE		FALSE		2	12.72
1	29909733	29910327	595	11	-0.256804	2.98e-05	metilene	594	FALSE	FALSE		FALSE		3	14.9317
X	144367160	144367939	780	13	-0.256751	0.026156	metilene	779	FALSE	FALSE		FALSE		1	9.275
4	152978495	152978811	317	8	-0.256407	NA	camel	316	FALSE	TRUE	FHDC1	FALSE		0	19.5917
19	31496464	31497200	737	7	-0.255973	NA	camel	736	FALSE	FALSE		FALSE		3	24.4933
18	66544680	66545317	638	17	-0.255829	1.51e-05	metilene	637	FALSE	TRUE	CDH19	FALSE		1	19.1183
15	25735069	25735362	294	7	-0.255727	NA	camel	293	FALSE	TRUE	ATP10A	TRUE	ATP10A	0	20.5067
10	70310620	70310940	321	5	-0.255705	NA	camel	320	FALSE	TRUE	LRRC20	FALSE		1	27.1217
10	128747020	128747924	905	16	-0.255691	1.74e-05	metilene	904	FALSE	FALSE		FALSE		1	22.18
3	194097273	194097708	436	13	-0.255461	0.0066373	metilene	435	FALSE	TRUE	AC080129.1	FALSE		1	22.1533
13	30590494	30591221	728	8	-0.255431	NA	camel	727	FALSE	TRUE	HMGB1	FALSE		4	20.77
7	42251896	42252634	739	9	-0.255373	0.034305	metilene	738	FALSE	FALSE		FALSE		2	24.665
X	15286535	15287356	822	14	-0.255223	0.0094531	metilene	821	FALSE	TRUE	ASB11	FALSE		3	10.5533
8	70474619	70475640	1022	8	-0.25501	NA	camel	1021	FALSE	TRUE	AC022730.3,AC022730.4	FALSE		1	20.355
7	16720707	16720972	266	9	-0.254764	NA	camel	265	FALSE	FALSE		TRUE	AC073333.1	1	22.9083
3	132699646	132700099	454	8	-0.254728	0.027105	metilene	453	FALSE	TRUE	NPHP3-ACAD11,NPHP3	FALSE		0	25.6967
4	31105445	31105903	459	12	-0.25446	0.0033204	metilene	458	FALSE	TRUE	PCDH7	FALSE		1	20.365
X	69109768	69111011	1244	18	-0.254222	9.1e-07	metilene	1243	FALSE	FALSE		FALSE		1	10.0383
14	38838726	38839022	297	14	-0.254079	5.3e-05	metilene	296	FALSE	TRUE	LINC00639	TRUE	LINC00639	0	22.6967
11	120198093	120198363	271	7	-0.253923	0.042925	metilene	270	FALSE	FALSE		FALSE		1	13.2983
1	237645639	237646020	382	10	-0.253747	0.0032529	metilene	381	FALSE	TRUE	RYR2	FALSE		2	23.26
X	17803239	17804371	1133	16	-0.253719	0.036861	metilene	1132	FALSE	TRUE	RAI2	FALSE		3	13.0717
12	67517412	67517769	358	11	-0.253571	0.027072	metilene	357	FALSE	TRUE	LINC02408	FALSE		0	21.53
X	120501496	120502486	991	11	-0.253531	0.00084006	metilene	990	FALSE	FALSE		FALSE		5	11.76
8	26615889	26616695	807	9	-0.253456	0.0010458	metilene	806	FALSE	TRUE	DPYSL2	FALSE		1	23.7233
X	142654080	142654760	681	8	-0.253056	0.011238	metilene	680	FALSE	TRUE	AL031073.2	FALSE		1	11.525
8	127624721	127625425	705	9	-0.253003	0.028679	metilene	704	FALSE	TRUE	AC104370.1	FALSE		2	24.9783
1	230145575	230146236	662	11	-0.252657	0.0038461	metilene	661	FALSE	TRUE	GALNT2	FALSE		0	23.205
16	24186114	24187026	913	9	-0.252439	0.0025922	metilene	912	FALSE	TRUE	PRKCB	TRUE	PRKCB	0	22.1717
X	44667350	44667695	346	13	-0.252039	0.00083715	metilene	345	FALSE	FALSE		FALSE		2	12.105
7	42152702	42153375	674	12	-0.251703	0.0017975	metilene	673	FALSE	TRUE	GLI3	TRUE	GLI3	0	19.3717
20	15256139	15257238	1100	9	-0.25163	0.029914	metilene	1099	FALSE	TRUE	MACROD2	FALSE		0	21.9817
7	21322655	21323165	511	7	-0.251233	NA	camel	510	FALSE	FALSE		FALSE		2	24.755
X	108423994	108424925	932	9	-0.251209	0.014906	metilene	931	FALSE	TRUE	COL4A6	FALSE		2	11.3083
4	110169867	110171134	1268	11	-0.251207	NA	camel	1267	FALSE	TRUE	ELOVL6	FALSE		4	22.2417
18	61854608	61854863	256	5	-0.251199	NA	camel	255	FALSE	TRUE	RNF152	FALSE		0	21.9067
X	111861553	111862829	1277	14	-0.251199	9.02e-05	metilene	1276	FALSE	TRUE	TRPC5	FALSE		3	11.5583
X	146468211	146468286	76	6	-0.251134	NA	camel	75	FALSE	FALSE		FALSE		1	12.0533
19	33260436	33260777	342	15	-0.251134	1.14e-07	metilene	341	FALSE	FALSE		FALSE		0	18.3367
3	188346320	188346884	565	11	-0.251096	7.3e-05	metilene	564	FALSE	TRUE	LPP	FALSE		1	19.2883
X	46608150	46609003	854	10	-0.250974	0.036648	metilene	853	FALSE	TRUE	SLC9A7	FALSE		1	12.1833
2	102507869	102508167	299	8	-0.250825	0.026014	metilene	298	FALSE	TRUE	SLC9A4	FALSE		0	20.6633
16	78694464	78695972	1509	13	-0.250818	4.43e-05	metilene	1508	FALSE	TRUE	WWOX	FALSE		1	21.81
X	24617514	24617957	444	9	-0.250799	0.028956	metilene	443	FALSE	TRUE	PCYT1B	FALSE		1	11.185
X	30840967	30841470	504	9	-0.250677	NA	camel	503	FALSE	TRUE	TAB3	FALSE		1	10.9483
6	52321744	52322666	923	8	-0.250656	NA	camel	922	FALSE	FALSE		FALSE		1	22.365
X	3657717	3658209	493	14	-0.250651	0.0014079	metilene	492	FALSE	TRUE	PRKX	FALSE		1	10.685
5	76759244	76759371	128	5	-0.250648	NA	camel	127	FALSE	FALSE		FALSE		1	22.9867
X	112847962	112848844	883	18	-0.25052	1.14e-07	metilene	882	FALSE	FALSE		FALSE		3	11.55
X	118842208	118842940	733	13	-0.250445	0.025813	metilene	732	FALSE	TRUE	LINC01285	TRUE	LINC01285	4	10.7683
1	208239697	208240304	608	8	-0.250364	NA	camel	607	FALSE	TRUE	PLXNA2	FALSE		0	24.005
X	39763344	39764400	1057	17	-0.250321	0.042061	metilene	1056	FALSE	FALSE		FALSE		3	8.87667
7	21914917	21915567	651	12	-0.250288	0.0018255	metilene	650	FALSE	TRUE	CDCA7L	FALSE		1	21.065
15	26521061	26522194	1134	22	-0.250056	7.68e-07	metilene	1133	FALSE	FALSE		FALSE		2	19.93
3	62460450	62461092	643	7	-0.249964	0.042504	metilene	642	FALSE	TRUE	CADPS	FALSE		0	22.6567
5	73541216	73542384	1169	14	-0.249876	0.019464	metilene	1168	FALSE	FALSE		FALSE		0	20.6333
19	31570785	31571780	996	11	-0.249828	0.015278	metilene	995	FALSE	FALSE		FALSE		3	23.4517
16	79794634	79795063	430	9	-0.249822	0.014178	metilene	429	FALSE	TRUE	LINC01229	TRUE	LINC01229	0	21.725
6	25831493	25832127	635	9	-0.249814	0.034664	metilene	634	FALSE	TRUE	SLC17A1	TRUE	SLC17A1	0	22.7383
2	110983933	110984230	298	12	-0.24958	0.00035098	metilene	297	FALSE	TRUE	ACOXL	FALSE		2	21.6517
12	65899987	65901243	1257	12	-0.24943	1.69e-05	metilene	1256	FALSE	TRUE	HMGA2	FALSE		1	22.5717
X	54473033	54473553	521	8	-0.249343	NA	camel	520	FALSE	TRUE	FGD1	FALSE		1	14.145
10	131570707	131571503	797	18	-0.24932	6.07e-08	metilene	796	FALSE	FALSE		FALSE		0	24.0817
1	181493289	181494346	1058	9	-0.249115	0.006318	metilene	1057	FALSE	TRUE	CACNA1E	FALSE		4	22.9833
6	19871037	19871296	260	8	-0.24894	0.02617	metilene	259	FALSE	FALSE		FALSE		1	23.9133
X	6782428	6783440	1013	15	-0.248871	0.0020622	metilene	1012	FALSE	TRUE	PUDP	FALSE		2	10.33
11	3092387	3092500	114	5	-0.248858	NA	camel	113	FALSE	TRUE	OSBPL5	FALSE		0	20.66
16	48411932	48412433	502	8	-0.248763	NA	camel	501	FALSE	TRUE	SIAH1	FALSE		3	25.735
8	132872470	132872944	475	8	-0.248637	0.0045455	metilene	474	FALSE	TRUE	TG	FALSE		2	23.8617
6	154479326	154479841	516	11	-0.248543	0.00078027	metilene	515	FALSE	TRUE	AL357075.4,CNKSR3,AL357075.2	TRUE	CNKSR3	0	23.065
10	127328570	127328663	94	8	-0.248472	NA	camel	93	FALSE	TRUE	DOCK1	FALSE		0	19.9667
13	89910340	89910412	73	5	-0.248444	NA	camel	72	FALSE	FALSE		FALSE		1	21.2317
X	30893522	30894797	1276	9	-0.248303	NA	camel	1275	FALSE	TRUE	TAB3	FALSE		4	12.2117
3	98580299	98580799	501	8	-0.248105	0.010938	metilene	500	FALSE	TRUE	AC021660.3,CPOX	FALSE		0	25.5767
X	17617167	17617740	574	11	-0.247928	0.036356	metilene	573	FALSE	TRUE	NHS	FALSE		0	9.42833
13	94198406	94199507	1102	10	-0.247881	0.00065491	metilene	1101	FALSE	TRUE	GPC6	FALSE		1	20.465
6	160963509	160963977	469	9	-0.247846	0.0064988	metilene	468	FALSE	TRUE	AL139393.1	FALSE		2	21.2167
5	17116235	17116736	502	14	-0.247787	0.00036714	metilene	501	FALSE	TRUE	BASP1,BASP1-AS1	FALSE		1	25.125
6	162130103	162131000	898	8	-0.247614	NA	camel	897	FALSE	TRUE	PRKN	FALSE		1	22.8883
5	5180781	5181981	1201	16	-0.247479	0.00047658	metilene	1200	FALSE	TRUE	ADAMTS16	FALSE		1	22.4467
6	146953970	146954429	460	12	-0.247408	0.0001772	metilene	459	FALSE	TRUE	STXBP5-AS1	FALSE		1	19.37
2	68429647	68430267	621	10	-0.247214	0.016378	metilene	620	FALSE	FALSE		FALSE		2	22.9917
21	42449113	42449355	243	6	-0.246967	NA	camel	242	FALSE	FALSE		FALSE		0	23.38
X	12810080	12811302	1223	19	-0.24682	1.56e-06	metilene	1222	FALSE	TRUE	PRPS2	FALSE		1	10.685
5	66835437	66836750	1314	12	-0.246804	0.015528	metilene	1313	FALSE	TRUE	MAST4	FALSE		4	22.2067
7	128242340	128242842	503	9	-0.246723	NA	camel	502	FALSE	TRUE	LEP	FALSE		0	25.9667
17	66919580	66920034	455	9	-0.246675	0.0010131	metilene	454	FALSE	FALSE		FALSE		1	22.3467
19	56035020	56035543	524	7	-0.246551	NA	camel	523	FALSE	TRUE	NLRP5	FALSE		1	26.05
8	118505184	118505745	562	8	-0.246521	0.010077	metilene	561	FALSE	TRUE	SAMD12	FALSE		1	24.695
2	48463035	48463820	786	10	-0.24614	0.016918	metilene	785	FALSE	TRUE	PPP1R21	FALSE		0	25.3733
7	104795052	104795931	880	10	-0.246013	NA	camel	879	FALSE	TRUE	LHFPL3,LHFPL3-AS1	FALSE		0	22.4383
5	76398341	76398901	561	10	-0.24601	0.0033179	metilene	560	FALSE	FALSE		FALSE		2	23.7267
2	36704803	36705481	679	10	-0.245913	0.0015891	metilene	678	FALSE	TRUE	VIT	FALSE		0	22.62
20	44529591	44529719	129	7	-0.245886	0.04247	metilene	128	FALSE	FALSE		FALSE		1	24.835
12	68407559	68407798	240	9	-0.245798	NA	camel	239	FALSE	TRUE	LINC02384	FALSE		1	21.3567
2	151902176	151903392	1217	12	-0.24575	NA	camel	1216	FALSE	TRUE	AC068547.1,CACNB4	FALSE		3	20.25
19	56035018	56035623	606	8	-0.245705	0.0039169	metilene	605	FALSE	TRUE	NLRP5	FALSE		1	26.2733
10	14667094	14667696	603	11	-0.245593	0.01607	metilene	602	FALSE	TRUE	FAM107B	FALSE		0	22.03
9	86647423	86648441	1019	11	-0.245564	0.0061185	metilene	1018	FALSE	TRUE	AL353613.1	FALSE		5	21.5167
2	196329078	196330087	1010	10	-0.245551	0.006728	metilene	1009	FALSE	TRUE	HECW2	FALSE		0	21.2633
X	104202572	104203102	531	9	-0.245541	NA	camel	530	FALSE	FALSE		FALSE		3	13.7817
X	31528639	31530058	1420	23	-0.245403	1.72e-07	metilene	1419	FALSE	TRUE	DMD	FALSE		4	10.7083
1	214366770	214367387	618	14	-0.245379	8.78e-05	metilene	617	FALSE	TRUE	PTPN14	FALSE		1	23.625
2	101138139	101138686	548	7	-0.245307	NA	camel	547	FALSE	TRUE	TBC1D8	FALSE		2	22.8933
1	230000265	230001070	806	11	-0.245246	0.0030966	metilene	805	FALSE	FALSE		FALSE		3	24.7667
17	71149968	71150401	434	7	-0.245206	0.016716	metilene	433	FALSE	TRUE	CASC17	FALSE		1	19.3817
10	48883349	48884386	1038	11	-0.245059	0.017467	metilene	1037	FALSE	TRUE	WDFY4,AC060234.3	FALSE		0	22.98
1	197804758	197805082	325	11	-0.244943	0.034074	metilene	324	FALSE	FALSE		FALSE		2	22.8767
4	94685163	94685806	644	9	-0.24485	0.031501	metilene	643	FALSE	TRUE	AC108067.1	FALSE		0	20.6117
12	129297532	129297724	193	5	-0.244777	NA	camel	192	FALSE	TRUE	TMEM132D	FALSE		1	23.1267
5	135162826	135163251	426	7	-0.244773	NA	camel	425	FALSE	TRUE	C5orf66	FALSE		0	23.0683
10	43906692	43907217	526	10	-0.24477	0.00059446	metilene	525	FALSE	TRUE	LINC02659	FALSE		0	20.2967
12	62660976	62661524	549	9	-0.244703	0.00042429	metilene	548	FALSE	TRUE	PPM1H	FALSE		2	23.1567
7	31083930	31084184	255	6	-0.244684	NA	camel	254	FALSE	TRUE	ADCYAP1R1	FALSE		0	24.43
11	115871215	115871717	503	9	-0.244679	0.034958	metilene	502	FALSE	FALSE		FALSE		2	21.45
2	148955771	148956314	544	7	-0.244621	0.015693	metilene	543	FALSE	TRUE	KIF5C	FALSE		1	24.7333
18	51616706	51617429	724	11	-0.244617	0.0015885	metilene	723	FALSE	TRUE	LINC01630	FALSE		2	17.1917
X	140040416	140041015	600	9	-0.244486	0.0065193	metilene	599	FALSE	FALSE		FALSE		1	11.7317
5	151039312	151039623	312	7	-0.244431	NA	camel	311	FALSE	TRUE	TNIP1	TRUE	TNIP1	1	23.0917
8	8484834	8485466	633	9	-0.244331	0.00048204	metilene	632	FALSE	FALSE		FALSE		1	23.7967
X	41915599	41915879	281	12	-0.244282	8.29e-05	metilene	280	FALSE	TRUE	CASK	FALSE		2	11.6217
1	200480884	200481142	259	6	-0.243989	NA	camel	258	FALSE	TRUE	AL359834.1	FALSE		0	22.1833
9	28542754	28543101	348	7	-0.243945	0.042579	metilene	347	FALSE	TRUE	LINGO2,AL445526.1	FALSE		1	25.0533
20	20332705	20333621	917	13	-0.243942	0.012782	metilene	916	FALSE	TRUE	CFAP61	FALSE		2	24.2183
7	50156875	50157751	877	9	-0.24392	0.0057506	metilene	876	FALSE	TRUE	SPATA48	FALSE		0	22.2833
10	35103524	35103603	80	7	-0.243863	NA	camel	79	FALSE	TRUE	AL392046.1	FALSE		1	22.7067
3	186280479	186281783	1305	10	-0.243709	0.00011886	metilene	1304	FALSE	TRUE	DGKG	TRUE	DGKG	1	22.8117
15	57411952	57412883	932	13	-0.243706	0.0034613	metilene	931	FALSE	TRUE	CGNL1	FALSE		2	22.91
3	31745009	31745728	720	13	-0.243617	0.0034896	metilene	719	FALSE	TRUE	OSBPL10	FALSE		2	21.25
8	63312770	63313618	849	9	-0.243416	0.015182	metilene	848	FALSE	FALSE		FALSE		2	20.8917
1	116448541	116449541	1001	11	-0.243415	0.00080178	metilene	1000	FALSE	TRUE	LINC01762	FALSE		2	22.0167
X	134538531	134539540	1010	19	-0.243405	1.45e-06	metilene	1009	FALSE	FALSE		TRUE	MIR450B,MIR450A1	1	11.405
14	75551287	75551600	314	7	-0.243339	0.043244	metilene	313	FALSE	FALSE		FALSE		0	24.4617
8	14413776	14414320	545	10	-0.243308	0.0075332	metilene	544	FALSE	TRUE	SGCZ	FALSE		1	19.8333
10	12648617	12649147	531	9	-0.243294	0.0011831	metilene	530	FALSE	TRUE	CAMK1D	FALSE		2	23.5033
X	44170750	44171711	962	12	-0.243234	0.0076075	metilene	961	FALSE	TRUE	EFHC2	FALSE		1	10.1967
1	116583305	116583765	461	7	-0.243096	NA	camel	460	FALSE	TRUE	IGSF3	FALSE		0	29.2583
13	51265739	51266695	957	7	-0.243087	0.016647	metilene	956	FALSE	TRUE	FAM124A	FALSE		1	24.1567
9	69056557	69057308	752	8	-0.243079	0.027058	metilene	751	FALSE	TRUE	FXN,AL358113.1	FALSE		6	22.8583
5	64020285	64020795	511	11	-0.243059	0.0018316	metilene	510	FALSE	FALSE		FALSE		3	21.5933
16	53560095	53560488	394	20	-0.24303	0.004327	metilene	393	FALSE	FALSE		FALSE		1	24.1667
16	55207843	55209113	1271	10	-0.242972	0.0033235	metilene	1270	FALSE	FALSE		FALSE		3	22.2283
6	139039019	139040077	1059	14	-0.242962	2.02e-07	metilene	1058	FALSE	TRUE	ABRACL	FALSE		5	24.7817
2	102057299	102057681	383	9	-0.242953	0.033586	metilene	382	FALSE	TRUE	AC007271.1	FALSE		0	23.0117
X	11964381	11964444	64	5	-0.242729	NA	camel	63	FALSE	TRUE	FRMPD4	FALSE		1	10.3117
X	118957398	118957632	235	13	-0.242711	0.00020132	metilene	234	FALSE	FALSE		FALSE		2	10.77
19	31287017	31287633	617	10	-0.242546	0.015931	metilene	616	FALSE	TRUE	TSHZ3	FALSE		0	17.485
8	18118802	18119339	538	11	-0.242524	0.01677	metilene	537	FALSE	TRUE	AC124242.3	FALSE		2	21.0067
17	13843369	13844550	1182	11	-0.242515	0.0017378	metilene	1181	FALSE	TRUE	COX10-AS1	FALSE		2	21
X	31268532	31269712	1181	13	-0.242414	0.00076828	metilene	1180	FALSE	TRUE	DMD	FALSE		1	12.4
9	65424057	65424410	354	11	-0.24238	0.0073737	metilene	353	FALSE	FALSE		FALSE		1	25.34
3	62089837	62090573	737	5	-0.242369	NA	camel	736	FALSE	TRUE	PTPRG	FALSE		0	20.2933
X	22934755	22936244	1490	19	-0.24227	0.00038753	metilene	1489	FALSE	TRUE	AC004470.2	FALSE		5	10.4017
17	15255935	15256641	707	15	-0.242076	0.015616	metilene	706	FALSE	TRUE	PMP22	FALSE		1	25.9333
X	72658115	72658949	835	13	-0.241782	0.00019091	metilene	834	FALSE	TRUE	PHKA1	FALSE		3	10.8667
2	204952734	204952974	241	7	-0.241736	0.043246	metilene	240	FALSE	TRUE	PARD3B	FALSE		1	16.24
3	69140377	69140949	573	7	-0.241672	0.016209	metilene	572	FALSE	FALSE		FALSE		2	21.1283
21	39657445	39657838	394	8	-0.241421	0.0044089	metilene	393	FALSE	TRUE	B3GALT5,AF064860.1	TRUE	B3GALT5	2	22.8367
10	10976410	10977181	772	9	-0.241409	0.01449	metilene	771	FALSE	TRUE	CELF2	FALSE		0	22.5683
11	114259264	114259728	465	15	-0.241313	2.08e-05	metilene	464	FALSE	TRUE	AP002518.2,NNMT	FALSE		0	21.6867
2	229970646	229971181	536	9	-0.24121	0.014282	metilene	535	FALSE	TRUE	FBXO36	FALSE		3	19.6533
1	187749431	187750364	934	12	-0.241195	0.0035621	metilene	933	FALSE	FALSE		FALSE		3	14.99
X	44377582	44379180	1599	17	-0.241164	0.0022174	metilene	1598	FALSE	FALSE		FALSE		4	10.1517
10	16431493	16431692	200	8	-0.241143	NA	camel	199	FALSE	FALSE		FALSE		1	26.0717
15	24056694	24057269	576	8	-0.24112	0.011258	metilene	575	FALSE	TRUE	PWRN4	FALSE		3	20.79
13	35923738	35924316	579	7	-0.241074	0.016476	metilene	578	FALSE	TRUE	DCLK1	FALSE		0	23.495
12	126949933	126951473	1541	14	-0.241072	4.38e-05	metilene	1540	FALSE	TRUE	LINC02405	FALSE		2	22.03
19	28948041	28948380	340	13	-0.240934	9.6e-06	metilene	339	FALSE	TRUE	LINC00906	FALSE		0	23.245
5	11831887	11832307	421	12	-0.240796	8.9e-05	metilene	420	FALSE	TRUE	CTNND2	FALSE		3	19.3217
13	51902724	51903733	1010	12	-0.240621	0.0036943	metilene	1009	FALSE	FALSE		FALSE		2	22.3433
1	30195815	30196444	630	12	-0.2405	8.37e-05	metilene	629	FALSE	FALSE		FALSE		1	24.085
8	37692213	37692437	225	7	-0.240499	NA	camel	224	FALSE	FALSE		FALSE		1	24.49
12	103415419	103416680	1262	9	-0.24038	0.00018746	metilene	1261	FALSE	TRUE	C12orf42	FALSE		1	22.5583
8	41715856	41716811	956	16	-0.240314	0.00027468	metilene	955	FALSE	TRUE	ANK1	FALSE		2	23.725
6	152229844	152231020	1177	14	-0.240296	0.0029482	metilene	1176	FALSE	TRUE	SYNE1	FALSE		4	21.4833
4	98256720	98257087	368	12	-0.240217	0.00019103	metilene	367	FALSE	TRUE	AC019077.1	FALSE		2	21.805
7	151801792	151802185	394	9	-0.240101	0.0063983	metilene	393	FALSE	TRUE	PRKAG2	FALSE		0	24.93
1	210273055	210273920	866	9	-0.239967	0.0010321	metilene	865	FALSE	FALSE		FALSE		2	24.4667
6	133919104	133920222	1119	11	-0.239967	0.016799	metilene	1118	FALSE	FALSE		FALSE		5	23.2083
15	87705323	87705956	634	17	-0.239911	2.06e-06	metilene	633	FALSE	FALSE		FALSE		1	18.5683
X	39064294	39065455	1162	20	-0.239886	2.59e-08	metilene	1161	FALSE	FALSE		FALSE		3	11.8017
9	26693260	26693806	547	6	-0.239805	NA	camel	546	FALSE	FALSE		FALSE		1	20.4633
2	42866550	42867299	750	13	-0.239791	0.020749	metilene	749	FALSE	FALSE		FALSE		0	22.125
19	43761713	43762154	442	11	-0.239755	0.016587	metilene	441	FALSE	FALSE		FALSE		2	24.9067
4	82526958	82527911	954	13	-0.239675	0.026141	metilene	953	FALSE	TRUE	TMEM150C	FALSE		1	20.0017
4	56725547	56726520	974	8	-0.239636	NA	camel	973	FALSE	FALSE		FALSE		2	24.58
13	71500510	71501448	939	12	-0.239631	0.0017803	metilene	938	FALSE	TRUE	DACH1	FALSE		4	18.1167
10	127176823	127176980	158	9	-0.239534	0.0065707	metilene	157	FALSE	TRUE	DOCK1,INSYN2A	TRUE	INSYN2A	0	19.6667
14	100667140	100667589	450	8	-0.239468	0.024289	metilene	449	FALSE	TRUE	LINC00523	FALSE		1	24.4283
3	141624116	141624472	357	10	-0.239457	0.0015077	metilene	356	FALSE	FALSE		FALSE		1	20.1167
X	20393127	20394037	911	22	-0.239439	4.22e-06	metilene	910	FALSE	FALSE		FALSE		3	11.5067
4	108352197	108354142	1946	17	-0.239419	2.98e-08	metilene	1945	FALSE	FALSE		FALSE		0	23.0617
X	72142989	72144251	1263	16	-0.239353	0.0034069	metilene	1262	FALSE	TRUE	NHSL2	TRUE	NHSL2	0	10.665
14	101360481	101360766	286	9	-0.2393	0.015353	metilene	285	FALSE	FALSE		FALSE		1	21.5517
X	123767747	123768813	1067	10	-0.239241	0.016644	metilene	1066	FALSE	FALSE		FALSE		3	11.2267
12	80028788	80029375	588	13	-0.239201	0.013355	metilene	587	FALSE	FALSE		FALSE		0	20.795
3	58974645	58975246	602	9	-0.239185	0.034221	metilene	601	FALSE	TRUE	C3orf67,C3orf67-AS1	FALSE		3	20.895
X	124396075	124396627	553	14	-0.239129	0.005276	metilene	552	FALSE	TRUE	STAG2,TENM1	FALSE		1	10.1483
3	64578198	64579140	943	9	-0.239093	NA	camel	942	FALSE	TRUE	ADAMTS9,ADAMTS9-AS1	FALSE		2	22.7967
9	102768387	102769074	688	7	-0.238914	NA	camel	687	FALSE	FALSE		FALSE		0	20.3383
2	30333081	30333662	582	7	-0.238843	0.016211	metilene	581	FALSE	FALSE		FALSE		0	21.3883
X	10053309	10054351	1043	11	-0.238838	0.0079293	metilene	1042	FALSE	TRUE	WWC3	FALSE		0	11.345
14	81329639	81330383	745	10	-0.238766	0.017371	metilene	744	FALSE	TRUE	STON2	FALSE		2	20.3083
X	16010779	16011346	568	13	-0.238698	0.012775	metilene	567	FALSE	FALSE		FALSE		1	10.965
1	91592192	91592351	160	10	-0.238674	0.01628	metilene	159	FALSE	FALSE		FALSE		1	24.115
21	41563532	41564151	620	16	-0.23865	1.74e-05	metilene	619	FALSE	FALSE		TRUE	AP001610.3	1	22.465
1	65529772	65530644	873	7	-0.238462	NA	camel	872	FALSE	TRUE	LEPR	FALSE		2	20.8
9	93895567	93896070	504	13	-0.238327	NA	camel	503	FALSE	FALSE		FALSE		1	23.0717
20	19973162	19973782	621	12	-0.238289	0.0017829	metilene	620	FALSE	TRUE	RIN2	FALSE		3	24.53
17	33749584	33750640	1057	14	-0.238124	4.35e-05	metilene	1056	FALSE	TRUE	ASIC2	FALSE		1	22.1033
15	31296880	31297500	621	8	-0.238051	0.011237	metilene	620	FALSE	FALSE		FALSE		1	23.9717
7	51219845	51220060	216	7	-0.237769	NA	camel	215	FALSE	TRUE	COBL	FALSE		0	21.825
2	108935971	108936302	332	8	-0.237758	0.026365	metilene	331	FALSE	TRUE	EDAR	FALSE		0	22.2217
5	150132123	150132737	615	11	-0.237752	0.017617	metilene	614	TRUE	TRUE	PDGFRB	FALSE		2	19.8217
22	34433689	34433876	188	7	-0.237638	0.043155	metilene	187	FALSE	FALSE		FALSE		1	21.4533
X	151674080	151675434	1355	17	-0.237609	0.0062075	metilene	1354	FALSE	TRUE	PASD1	FALSE		0	12.01
13	93649240	93650066	827	9	-0.237599	0.034667	metilene	826	FALSE	TRUE	GPC6	FALSE		1	20.8983
8	6923521	6924074	554	7	-0.237431	NA	camel	553	FALSE	FALSE		FALSE		3	22.8183
10	37802678	37803112	435	7	-0.237365	0.01651	metilene	434	FALSE	TRUE	ZNF248	FALSE		1	22.6917
4	182241488	182241893	406	11	-0.23735	0.015342	metilene	405	FALSE	TRUE	TENM3	FALSE		2	21.775
X	7064033	7064864	832	15	-0.237337	0.00032763	metilene	831	FALSE	TRUE	PUDP	FALSE		1	11.125
20	56945649	56946671	1023	14	-0.237246	4.39e-05	metilene	1022	FALSE	FALSE		FALSE		4	23.5683
10	24380684	24381112	429	11	-0.237235	0.0018318	metilene	428	FALSE	TRUE	KIAA1217	FALSE		0	20.7317
11	12269582	12269959	378	9	-0.237205	NA	camel	377	FALSE	TRUE	MICAL2	FALSE		0	25.375
13	104549611	104550426	816	11	-0.237191	0.0038667	metilene	815	FALSE	FALSE		FALSE		1	21.3717
12	128957987	128958078	92	6	-0.237131	NA	camel	91	FALSE	TRUE	GLT1D1	FALSE		0	24.8767
2	105562377	105562550	174	9	-0.236973	0.015149	metilene	173	FALSE	FALSE		FALSE		1	22.4233
2	205378774	205379413	640	9	-0.236892	0.0062982	metilene	639	FALSE	TRUE	PARD3B	FALSE		1	17.9667
5	170045376	170046001	626	16	-0.236739	3.34e-05	metilene	625	FALSE	TRUE	DOCK2	FALSE		1	21.4633
4	153430705	153431376	672	8	-0.236682	NA	camel	671	FALSE	FALSE		FALSE		3	23.24
7	116753696	116754634	939	9	-0.236637	0.03509	metilene	938	FALSE	TRUE	MET	FALSE		2	20.1667
2	20457866	20458363	498	8	-0.236535	0.01032	metilene	497	FALSE	FALSE		FALSE		4	25.9
5	166075761	166076630	870	12	-0.236487	0.0075968	metilene	869	FALSE	FALSE		FALSE		4	19.5117
X	43875327	43876846	1520	17	-0.236422	5.83e-05	metilene	1519	FALSE	TRUE	MAOB	FALSE		3	11.59
19	28382515	28383747	1233	14	-0.236377	8.76e-05	metilene	1232	FALSE	TRUE	AC005580.1	FALSE		0	22.755
17	51490545	51491432	888	16	-0.236355	0.0017948	metilene	887	FALSE	TRUE	LINC02073	FALSE		3	21.5617
8	101943409	101943832	424	15	-0.236349	1.03e-06	metilene	423	FALSE	TRUE	NCALD	FALSE		1	22.4567
18	57576009	57576724	716	10	-0.236232	0.037084	metilene	715	FALSE	TRUE	FECH	FALSE		1	23.3617
7	36567152	36568283	1132	13	-0.236213	0.00013844	metilene	1131	FALSE	TRUE	AOAH	FALSE		3	21.6
20	60069459	60070322	864	13	-0.236194	8.81e-05	metilene	863	FALSE	TRUE	C20orf197	FALSE		0	24.79
17	62391220	62391964	745	7	-0.236162	0.042306	metilene	744	FALSE	TRUE	EFCAB3	FALSE		1	22.7267
20	25010009	25010950	942	10	-0.236043	0.00012594	metilene	941	FALSE	TRUE	ACSS1	FALSE		3	24.4933
X	103080325	103080437	113	5	-0.236028	NA	camel	112	FALSE	TRUE	NXF3	TRUE	NXF3	0	12.2833
X	9915002	9915365	364	5	-0.236013	NA	camel	363	FALSE	TRUE	SHROOM2	FALSE		1	12.3667
1	229368266	229369358	1093	10	-0.235886	0.0012583	metilene	1092	FALSE	FALSE		FALSE		4	21.5617
3	55535548	55535979	432	10	-0.235857	0.015817	metilene	431	FALSE	TRUE	ERC2	FALSE		1	20.7833
16	81194405	81195119	715	14	-0.235842	0.018197	metilene	714	FALSE	FALSE		FALSE		1	20.65
12	93661040	93661839	800	10	-0.235828	0.00062879	metilene	799	FALSE	FALSE		FALSE		1	25.1667
6	72413703	72414215	513	10	-0.235799	0.034474	metilene	512	FALSE	FALSE		FALSE		2	21.3517
12	8817327	8817776	450	7	-0.235695	NA	camel	449	FALSE	TRUE	A2ML1-AS1	FALSE		2	23.5783
19	33297148	33297697	550	7	-0.235667	NA	camel	549	FALSE	FALSE		FALSE		1	22.955
X	109682057	109683866	1810	16	-0.23565	7.24e-05	metilene	1809	FALSE	TRUE	ACSL4	FALSE		2	11.6917
X	99915224	99916073	850	18	-0.23562	0.00030221	metilene	849	FALSE	FALSE		FALSE		1	10.8967
6	4934838	4935611	774	10	-0.235608	0.01605	metilene	773	FALSE	TRUE	CDYL	FALSE		0	23.6967
3	44078722	44079541	820	14	-0.23558	NA	camel	819	FALSE	FALSE		FALSE		0	22.5583
9	114271249	114271862	614	13	-0.235566	4.45e-05	metilene	613	FALSE	TRUE	COL27A1	FALSE		3	24.6017
17	72141413	72141608	196	7	-0.23552	0.042927	metilene	195	FALSE	TRUE	SOX9-AS1	TRUE	SOX9-AS1	1	23.3533
12	124456736	124456939	204	18	-0.235504	0.00055534	metilene	203	TRUE	TRUE	NCOR2	FALSE		1	16.0567
2	170966094	170966418	325	12	-0.235498	0.00019447	metilene	324	FALSE	TRUE	GORASP2	FALSE		0	20.8633
21	36149854	36150245	392	5	-0.235425	NA	camel	391	FALSE	TRUE	CBR3-AS1	TRUE	CBR3-AS1	1	25.4617
4	139654248	139655718	1471	15	-0.235319	4.09e-05	metilene	1470	FALSE	FALSE		FALSE		6	22.0083
13	21886323	21887198	876	16	-0.235318	0.00022082	metilene	875	FALSE	FALSE		FALSE		1	24.3233
11	126547808	126548177	370	9	-0.23529	0.033982	metilene	369	FALSE	TRUE	KIRREL3,KIRREL3-AS1	FALSE		1	24.9083
16	51129294	51130251	958	13	-0.235213	0.011168	metilene	957	FALSE	FALSE		FALSE		3	22.9583
5	146942920	146943091	172	10	-0.235201	0.0076108	metilene	171	FALSE	TRUE	PPP2R2B	FALSE		1	20.69
2	75430397	75431084	688	8	-0.2351	0.011034	metilene	687	FALSE	FALSE		FALSE		3	21.8383
19	51499400	51499684	285	11	-0.235006	7.19e-05	metilene	284	FALSE	TRUE	SIGLEC12	TRUE	SIGLEC12	0	21.3267
7	21161254	21162278	1025	9	-0.234942	0.034799	metilene	1024	FALSE	FALSE		FALSE		1	21.6333
20	10646403	10646957	555	15	-0.234829	0.00016486	metilene	554	FALSE	TRUE	JAG1	TRUE	JAG1	1	20.9667
5	130123476	130124452	977	13	-0.234815	0.013676	metilene	976	FALSE	TRUE	CHSY3	FALSE		2	20.8783
2	237897648	237898077	430	8	-0.23478	0.027386	metilene	429	FALSE	TRUE	RAMP1	FALSE		1	22.3867
3	69186826	69187473	648	10	-0.23469	0.0079569	metilene	647	FALSE	TRUE	FRMD4B	FALSE		2	20.5417
13	51246214	51246727	514	13	-0.234653	0.0034897	metilene	513	FALSE	TRUE	FAM124A	FALSE		0	23.0333
15	93799262	93800046	785	12	-0.23459	0.0034407	metilene	784	FALSE	TRUE	LINC01579	FALSE		0	22.3367
8	60241852	60243124	1273	16	-0.234585	0.00026685	metilene	1272	FALSE	TRUE	CA8	FALSE		1	21.8583
3	60652104	60652528	425	10	-0.234544	0.001591	metilene	424	FALSE	TRUE	FHIT	FALSE		3	20.4767
6	142223758	142224814	1057	17	-0.234514	1.6e-05	metilene	1056	FALSE	TRUE	VTA1	FALSE		3	23.6567
6	53182784	53183776	993	13	-0.234498	8.25e-05	metilene	992	FALSE	FALSE		FALSE		2	21.9283
5	54157480	54157647	168	7	-0.234467	NA	camel	167	FALSE	TRUE	ARL15	FALSE		1	17.7817
18	58260945	58262138	1194	8	-0.234278	NA	camel	1193	FALSE	TRUE	NEDD4L	FALSE		1	23.8567
2	39512418	39513196	779	14	-0.234277	0.00059859	metilene	778	FALSE	TRUE	MAP4K3-DT	TRUE	MAP4K3-DT	0	23.1617
1	167147879	167149926	2048	7	-0.234045	NA	camel	2047	FALSE	TRUE	GPA33	FALSE		5	21.83
20	55988350	55988856	507	7	-0.234044	0.041154	metilene	506	FALSE	FALSE		FALSE		0	23.8217
8	133246167	133247250	1084	12	-0.234037	0.0035041	metilene	1083	FALSE	TRUE	NDRG1	FALSE		2	23.765
14	33351295	33352296	1002	13	-0.233987	0.00084209	metilene	1001	FALSE	TRUE	NPAS3	FALSE		2	17.505
13	99117615	99117935	321	9	-0.233978	0.034643	metilene	320	FALSE	FALSE		FALSE		3	23.07
6	6874008	6875039	1032	13	-0.233965	0.025351	metilene	1031	FALSE	FALSE		FALSE		2	23.61
11	130407905	130408524	620	10	-0.233936	0.0036033	metilene	619	FALSE	TRUE	ADAMTS8	FALSE		2	23.5633
7	36747732	36749349	1618	16	-0.233914	1.81e-05	metilene	1617	FALSE	FALSE		FALSE		2	21.805
10	13417218	13418064	847	14	-0.233893	1.03e-05	metilene	846	FALSE	TRUE	AL355870.1	FALSE		2	24.5733
19	29367249	29368135	887	13	-0.233883	0.0064522	metilene	886	FALSE	TRUE	AC011474.1	FALSE		0	24.8133
18	45663258	45664091	834	13	-0.233854	0.00040425	metilene	833	FALSE	TRUE	SLC14A2	FALSE		3	24.085
6	129651372	129653028	1657	10	-0.23377	0.00069252	metilene	1656	FALSE	TRUE	ARHGAP18	FALSE		1	20.8667
4	24104537	24105432	896	9	-0.233709	0.0064272	metilene	895	FALSE	FALSE		FALSE		1	22.3017
7	138658994	138659348	355	7	-0.233703	0.016662	metilene	354	FALSE	TRUE	SVOPL	FALSE		2	20.55
12	105242847	105243265	419	7	-0.233679	NA	camel	418	FALSE	TRUE	C12orf75,AC078874.1	FALSE		3	24.46
X	12307548	12309809	2262	22	-0.233675	1.35e-06	metilene	2261	FALSE	TRUE	FRMPD4	FALSE		3	11.2233
11	108962622	108963742	1121	19	-0.233612	6.83e-09	metilene	1120	FALSE	FALSE		FALSE		4	22.4083
7	111638590	111640339	1750	13	-0.233588	NA	camel	1749	FALSE	FALSE		FALSE		4	21.7683
18	6367547	6368965	1419	22	-0.233583	1.02e-11	metilene	1418	FALSE	TRUE	L3MBTL4	TRUE	L3MBTL4	3	21.275
3	74009754	74010168	415	6	-0.233558	NA	camel	414	FALSE	FALSE		FALSE		1	21.0283
18	56567741	56568436	696	12	-0.233371	0.00038112	metilene	695	FALSE	FALSE		FALSE		1	20.635
6	21357943	21358310	368	9	-0.233323	NA	camel	367	FALSE	FALSE		FALSE		2	24.0683
X	105416230	105417466	1237	19	-0.233249	6.64e-05	metilene	1236	FALSE	TRUE	IL1RAPL2	FALSE		2	11.8833
6	19849364	19849906	543	6	-0.233171	NA	camel	542	FALSE	FALSE		FALSE		2	23.79
7	126794521	126795266	746	8	-0.233155	0.026295	metilene	745	FALSE	TRUE	GRM8	FALSE		4	21.5317
15	27847160	27847558	399	9	-0.233018	0.014382	metilene	398	FALSE	TRUE	OCA2	FALSE		0	20.225
3	135273270	135274459	1190	10	-0.233011	0.017485	metilene	1189	FALSE	TRUE	AC092969.1	FALSE		2	23.545
1	208510564	208512085	1522	13	-0.232963	0.00083963	metilene	1521	FALSE	FALSE		FALSE		4	20.7333
Y	7298637	7299090	454	11	-0.232952	0.036138	metilene	453	FALSE	TRUE	PRKY	FALSE		2	9.17333
7	107059058	107059338	281	6	-0.232933	NA	camel	280	FALSE	TRUE	PRKAR2B	FALSE		2	22.3633
7	26692803	26693262	460	11	-0.232894	0.033366	metilene	459	FALSE	TRUE	SKAP2	FALSE		2	21.5517
X	48965599	48966114	516	10	-0.23288	0.036944	metilene	515	FALSE	TRUE	KCND1	TRUE	KCND1	1	13.4417
18	14987651	14988538	888	8	-0.232793	NA	camel	887	FALSE	FALSE		FALSE		1	23.78
1	159832552	159833312	761	9	-0.232712	0.0028271	metilene	760	FALSE	TRUE	SLAMF8	TRUE	SLAMF8	1	24.08
10	50382682	50383495	814	10	-0.232704	0.00024804	metilene	813	FALSE	TRUE	SGMS1	FALSE		1	19.4833
X	12372220	12373283	1064	15	-0.232686	0.00062696	metilene	1063	FALSE	TRUE	FRMPD4,FRMPD4-AS1	FALSE		1	10.7183
7	132245085	132245798	714	8	-0.232673	0.011199	metilene	713	FALSE	TRUE	PLXNA4	FALSE		1	22.5217
X	119153440	119155199	1760	22	-0.2326	8.13e-06	metilene	1759	FALSE	FALSE		FALSE		2	11.385
2	36778911	36779561	651	8	-0.232595	0.010575	metilene	650	FALSE	TRUE	VIT	FALSE		2	24.5117
16	55356403	55356788	386	9	-0.232477	0.033023	metilene	385	FALSE	FALSE		FALSE		2	17.4117
3	99331665	99332379	715	10	-0.232473	0.017454	metilene	714	FALSE	FALSE		FALSE		1	21.9
8	139767208	139767510	303	9	-0.232471	0.0011727	metilene	302	FALSE	TRUE	TRAPPC9	FALSE		1	25.1167
8	17175374	17176327	954	12	-0.232467	0.0034771	metilene	953	FALSE	TRUE	ZDHHC2	FALSE		3	23.9333
X	24836128	24837626	1499	16	-0.23238	0.0001375	metilene	1498	FALSE	TRUE	POLA1	FALSE		4	9.64
21	40458363	40459929	1567	13	-0.232372	0.013451	metilene	1566	FALSE	TRUE	DSCAM	FALSE		3	24.4767
6	14633392	14634154	763	10	-0.232338	0.017001	metilene	762	FALSE	FALSE		FALSE		0	22.115
5	156333895	156335082	1188	11	-0.232245	0.034819	metilene	1187	FALSE	TRUE	SGCD	FALSE		3	20.4633
X	68875337	68876586	1250	18	-0.232199	2.54e-05	metilene	1249	FALSE	FALSE		FALSE		2	11.0033
18	61327254	61327448	195	6	-0.232164	NA	camel	194	FALSE	FALSE		FALSE		0	24.1233
8	126541995	126543171	1177	12	-0.232029	0.0035525	metilene	1176	FALSE	FALSE		FALSE		3	22.595
8	120728200	120729461	1262	15	-0.232009	0.00059826	metilene	1261	FALSE	TRUE	SNTB1	FALSE		4	23.055
X	111585501	111586978	1478	17	-0.232002	0.0042094	metilene	1477	FALSE	FALSE		FALSE		4	11.535
18	44979736	44980588	853	11	-0.231998	0.01699	metilene	852	FALSE	TRUE	SETBP1	FALSE		2	23.1483
12	107296614	107298736	2123	25	-0.231915	1.49e-13	metilene	2122	FALSE	FALSE		FALSE		5	21.8583
4	54937646	54938753	1108	15	-0.231902	4.21e-07	metilene	1107	FALSE	FALSE		FALSE		3	24.0583
20	23119470	23119993	524	9	-0.231858	0.015094	metilene	523	FALSE	FALSE		FALSE		1	23.265
7	80998465	80998668	204	9	-0.231834	0.01489	metilene	203	FALSE	FALSE		FALSE		1	21.245
2	178793416	178793914	499	11	-0.231744	0.017482	metilene	498	FALSE	TRUE	TTN	FALSE		1	23.7433
7	47839552	47840070	519	11	-0.231717	0.0017429	metilene	518	FALSE	TRUE	PKD1L1	FALSE		0	25.2067
16	46757659	46758399	741	13	-0.231689	4.4e-05	metilene	740	FALSE	TRUE	MYLK3	FALSE		0	20.8383
20	60733795	60734819	1025	13	-0.23162	1.9e-05	metilene	1024	FALSE	FALSE		FALSE		2	20.82
5	157263639	157264168	530	7	-0.231553	NA	camel	529	FALSE	TRUE	AC009185.1	FALSE		2	24.9017
13	32206874	32208440	1567	11	-0.231526	0.0039455	metilene	1566	FALSE	TRUE	FRY	FALSE		3	22.6983
19	32286132	32286857	726	12	-0.231525	0.030548	metilene	725	FALSE	FALSE		FALSE		3	19.6017
5	57832596	57834078	1483	13	-0.231469	0.00040799	metilene	1482	FALSE	FALSE		FALSE		2	21.8067
X	68880916	68882330	1415	19	-0.23145	2.64e-06	metilene	1414	FALSE	FALSE		FALSE		2	10.3033
4	105046857	105047739	883	10	-0.231424	0.0015652	metilene	882	FALSE	TRUE	AC096577.1	FALSE		2	23.0217
4	21938500	21938932	433	8	-0.231409	0.0017869	metilene	432	FALSE	TRUE	KCNIP4	FALSE		1	22.13
X	9803873	9804585	713	15	-0.231353	8.39e-05	metilene	712	FALSE	TRUE	SHROOM2	FALSE		0	11.7533
13	40493371	40493926	556	9	-0.231339	0.034011	metilene	555	FALSE	TRUE	LINC00598,AL133318.1	FALSE		3	22.575
10	66097739	66098414	676	7	-0.231328	0.042123	metilene	675	FALSE	TRUE	CTNNA3,AC022017.1	FALSE		1	20.3333
9	70567458	70567926	469	9	-0.231186	0.034497	metilene	468	FALSE	TRUE	TRPM3	FALSE		0	18.5717
8	137189642	137190081	440	8	-0.231179	0.026271	metilene	439	FALSE	FALSE		FALSE		0	22.705
7	15905532	15907122	1591	10	-0.231094	NA	camel	1590	FALSE	FALSE		FALSE		0	21.2583
8	141514286	141514764	479	9	-0.231025	0.028941	metilene	478	FALSE	TRUE	AC138647.1	TRUE	AC138647.1	0	19.1233
4	8215850	8216281	432	12	-0.230973	3.75e-05	metilene	431	FALSE	TRUE	SH3TC1	TRUE	SH3TC1	1	26.1067
6	12348871	12349602	732	7	-0.23078	0.040064	metilene	731	FALSE	FALSE		FALSE		1	23.87
15	73910421	73911784	1364	13	-0.230762	0.013665	metilene	1363	FALSE	TRUE	LOXL1-AS1	FALSE		2	21.0233
14	65188076	65188251	176	11	-0.230738	0.0032171	metilene	175	FALSE	FALSE		FALSE		1	18.6417
8	106314877	106315845	969	10	-0.230721	0.017199	metilene	968	FALSE	FALSE		FALSE		3	21.4917
6	151140430	151141057	628	6	-0.230718	NA	camel	627	FALSE	TRUE	AL138733.1	FALSE		0	24.4717
5	166754225	166755108	884	10	-0.23062	2.17e-05	metilene	883	FALSE	FALSE		FALSE		5	22.3767
7	80747924	80749700	1777	19	-0.230508	2.9e-06	metilene	1776	FALSE	TRUE	SEMA3C	FALSE		3	21.025
19	33730401	33730760	360	7	-0.230498	NA	camel	359	FALSE	TRUE	CHST8	FALSE		3	23.2883
X	68382942	68384080	1139	15	-0.230493	0.0021208	metilene	1138	FALSE	TRUE	OPHN1	FALSE		2	11.2283
18	3654810	3655483	674	10	-0.230395	0.0078337	metilene	673	FALSE	TRUE	DLGAP1,AP002478.1	FALSE		0	25.585
9	2107347	2108269	923	12	-0.230278	0.0075762	metilene	922	FALSE	TRUE	SMARCA2	FALSE		2	21.6167
X	69511462	69512569	1108	15	-0.230275	0.00014828	metilene	1107	FALSE	TRUE	FAM155B	FALSE		0	11.6617
11	126996031	126997443	1413	13	-0.230268	0.00040145	metilene	1412	FALSE	TRUE	KIRREL3	FALSE		0	21.18
6	150391809	150392591	783	12	-0.230267	0.00039996	metilene	782	FALSE	TRUE	IYD	FALSE		3	22.735
16	64995994	64996905	912	13	-0.230206	0.0034435	metilene	911	FALSE	TRUE	CDH11	FALSE		3	21.96
10	24734715	24735285	571	13	-0.230198	0.0032293	metilene	570	FALSE	FALSE		FALSE		3	24.7017
2	199477996	199478483	488	11	-0.230033	0.0075273	metilene	487	FALSE	FALSE		FALSE		2	25.1833
11	69264862	69265518	657	11	-0.230004	0.030122	metilene	656	FALSE	FALSE		FALSE		0	25.0933
11	102715398	102716470	1073	12	-0.229995	0.0016966	metilene	1072	FALSE	TRUE	MMP8	FALSE		1	23.115
13	69723588	69724135	548	10	-0.229938	0.036156	metilene	547	FALSE	TRUE	KLHL1	FALSE		3	21.045
5	65220464	65220893	430	18	-0.22992	0.0040414	metilene	429	FALSE	TRUE	ADAMTS6	FALSE		2	22.39
X	40138575	40138833	259	12	-0.22989	0.0018093	metilene	258	FALSE	TRUE	BCOR	FALSE		1	12.305
X	11720807	11721213	407	9	-0.229864	NA	camel	406	FALSE	TRUE	AC004554.2	FALSE		1	12.5933
X	41270299	41270761	463	14	-0.229768	0.036094	metilene	462	FALSE	FALSE		FALSE		4	13.7367
1	110498356	110499044	689	10	-0.229726	0.00066464	metilene	688	FALSE	FALSE		FALSE		1	22.1167
5	171612625	171613123	499	9	-0.229703	0.014443	metilene	498	FALSE	FALSE		FALSE		0	23.735
1	90560812	90561784	973	10	-0.229682	0.00012667	metilene	972	FALSE	FALSE		FALSE		3	22.7567
14	21991799	21992405	607	13	-0.229652	0.0066788	metilene	606	FALSE	FALSE		FALSE		2	22.4933
16	6941917	6943060	1144	16	-0.229592	0.00014129	metilene	1143	FALSE	TRUE	RBFOX1	FALSE		4	24.455
6	140936270	140936629	360	9	-0.22952	0.032053	metilene	359	FALSE	FALSE		FALSE		1	23.9333
18	8796182	8796708	527	7	-0.229513	0.015652	metilene	526	FALSE	TRUE	MTCL1	FALSE		0	25.3783
2	111729700	111730237	538	11	-0.229508	0.0018183	metilene	537	FALSE	TRUE	ANAPC1	FALSE		0	8.28167
16	73111782	73112604	823	13	-0.229497	0.0030022	metilene	822	FALSE	TRUE	ZFHX3	FALSE		2	18.7
2	126891859	126892599	741	9	-0.229486	0.0066761	metilene	740	FALSE	FALSE		FALSE		3	24.02
5	34599965	34601408	1444	20	-0.229432	2.79e-05	metilene	1443	FALSE	FALSE		FALSE		2	22.595
2	179897717	179897986	270	10	-0.229393	0.00028218	metilene	269	FALSE	FALSE		FALSE		1	23.415
1	72517588	72517817	230	9	-0.229349	0.034567	metilene	229	FALSE	TRUE	AL513166.1	FALSE		1	21.5233
8	3265362	3266688	1327	17	-0.22932	2.04e-06	metilene	1326	FALSE	TRUE	CSMD1	FALSE		4	22.795
6	138863699	138864228	530	16	-0.229281	0.037031	metilene	529	FALSE	TRUE	ECT2L	FALSE		2	21.67
6	168473464	168474402	939	18	-0.22925	2.25e-07	metilene	938	FALSE	TRUE	SMOC2	FALSE		2	23.8183
1	208239593	208240480	888	12	-0.229188	3.58e-05	metilene	887	FALSE	TRUE	PLXNA2	FALSE		0	23.7333
4	168613776	168614330	555	9	-0.229175	0.0065006	metilene	554	FALSE	TRUE	PALLD	FALSE		0	22.9383
19	29857115	29857352	238	5	-0.229159	NA	camel	237	FALSE	FALSE		FALSE		2	25.3133
8	23516294	23517064	771	12	-0.229155	0.00040617	metilene	770	FALSE	FALSE		FALSE		2	20.8117
10	15348382	15348917	536	13	-0.229073	2.01e-05	metilene	535	FALSE	TRUE	FAM171A1	FALSE		2	24.3
15	59561606	59562432	827	18	-0.229061	8.47e-05	metilene	826	FALSE	FALSE		FALSE		4	20.7817
12	128512726	128513575	850	20	-0.229026	4.55e-08	metilene	849	FALSE	TRUE	TMEM132C	FALSE		2	22.3617
16	65325490	65325989	500	11	-0.229003	0.0083261	metilene	499	FALSE	TRUE	AC009055.1,LINC00922	FALSE		2	20.34
10	53689461	53690149	689	11	-0.228983	0.034884	metilene	688	FALSE	FALSE		FALSE		1	21.9633
1	238380268	238381152	885	13	-0.228931	0.025333	metilene	884	FALSE	TRUE	AL356010.2	FALSE		0	23.1283
5	7811117	7811392	276	10	-0.228915	0.0032504	metilene	275	FALSE	TRUE	ADCY2	FALSE		1	19.9733
22	16611995	16612300	306	13	-0.228887	9.43e-05	metilene	305	FALSE	TRUE	AP000547.3	TRUE	AP000547.3	1	17.7883
X	13961749	13963130	1382	18	-0.22887	0.00016676	metilene	1381	FALSE	TRUE	AC003035.2	FALSE		3	11.9917
11	79077865	79078800	936	11	-0.22885	0.0083946	metilene	935	FALSE	TRUE	TENM4	FALSE		2	21.6367
12	24763881	24764553	673	16	-0.228849	7.07e-05	metilene	672	FALSE	TRUE	AC023796.1	FALSE		2	23.22
9	31325450	31325967	518	10	-0.228831	0.037769	metilene	517	FALSE	FALSE		FALSE		3	23.4117
2	64836218	64836762	545	11	-0.22877	0.00035305	metilene	544	FALSE	FALSE		TRUE	AC007880.2	0	20.285
X	145851935	145852744	810	12	-0.228768	8.49e-05	metilene	809	FALSE	FALSE		FALSE		0	10.9633
21	14012993	14013837	845	19	-0.228728	1.9e-07	metilene	844	FALSE	FALSE		FALSE		0	25.3283
1	211250963	211251775	813	14	-0.228653	4.47e-05	metilene	812	FALSE	FALSE		FALSE		2	22.7733
9	120334953	120335223	271	7	-0.228614	0.016685	metilene	270	FALSE	FALSE		FALSE		1	21.9067
18	73751490	73752366	877	12	-0.228498	0.00085081	metilene	876	FALSE	FALSE		FALSE		0	22.98
13	18254130	18254314	185	10	-0.228432	0.0034911	metilene	184	FALSE	FALSE		FALSE		0	19.6883
18	7095673	7096196	524	18	-0.22832	0.005623	metilene	523	FALSE	TRUE	LAMA1	FALSE		2	21.7467
20	1940195	1940616	422	7	-0.228309	0.041422	metilene	421	FALSE	TRUE	SIRPA	FALSE		3	26.155
4	24101575	24102128	554	9	-0.228283	0.0026399	metilene	553	FALSE	FALSE		FALSE		3	23.6617
X	9964814	9966052	1239	16	-0.228279	0.0017777	metilene	1238	FALSE	FALSE		FALSE		4	11.5117
11	131187641	131188380	740	14	-0.228221	0.0057075	metilene	739	FALSE	TRUE	AP002856.3	TRUE	AP002856.3	2	20.7983
5	157069936	157071443	1508	18	-0.228167	4.78e-05	metilene	1507	FALSE	FALSE		FALSE		8	22.4617
3	70964178	70965252	1075	11	-0.228164	0.035021	metilene	1074	FALSE	TRUE	FOXP1,AC097634.4	FALSE		0	23.2267
12	42982959	42984528	1570	13	-0.228155	0.0068929	metilene	1569	FALSE	TRUE	AC012038.1	FALSE		2	21.6
X	10758969	10760977	2009	28	-0.228058	2.9e-05	metilene	2008	FALSE	TRUE	MID1	FALSE		1	11.2433
6	40471646	40474131	2486	31	-0.228035	6.44e-16	metilene	2485	FALSE	TRUE	LRFN2	FALSE		6	22.8633
20	60273419	60274220	802	14	-0.228019	1.05e-06	metilene	801	FALSE	TRUE	MIR646HG	FALSE		1	23.9817
14	84069645	84070797	1153	18	-0.228004	4.73e-05	metilene	1152	FALSE	TRUE	AL356807.1	FALSE		3	21.45
2	7041345	7041810	466	10	-0.227991	0.037233	metilene	465	FALSE	TRUE	RNF144A	FALSE		0	24.5517
10	13887406	13888032	627	13	-0.227958	0.00018573	metilene	626	FALSE	TRUE	FRMD4A	FALSE		1	24.185
X	133969113	133970695	1583	14	-0.227922	0.019259	metilene	1582	FALSE	TRUE	GPC3	FALSE		0	11.435
X	72039199	72040619	1421	16	-0.227892	0.0025074	metilene	1420	FALSE	TRUE	NHSL2	FALSE		4	12.3817
4	10015839	10016354	516	12	-0.227883	0.0016494	metilene	515	FALSE	TRUE	SLC2A9	FALSE		1	24.18
7	138803676	138804437	762	12	-0.227876	8.91e-05	metilene	761	FALSE	TRUE	TMEM213	FALSE		2	22.615
10	114879677	114880551	875	14	-0.227791	0.0028733	metilene	874	FALSE	TRUE	FAM160B1	FALSE		3	22.7717
5	31767180	31767446	267	8	-0.227736	NA	camel	266	FALSE	TRUE	PDZD2	FALSE		2	22.8
21	27530788	27532296	1509	13	-0.227731	NA	camel	1508	FALSE	FALSE		FALSE		1	20.3583
20	41388606	41389791	1186	16	-0.227635	3.76e-05	metilene	1185	FALSE	FALSE		FALSE		6	17.5283
16	17979061	17981424	2364	31	-0.227625	2.23e-17	metilene	2363	FALSE	TRUE	AC010601.1	FALSE		3	24.67
1	238121214	238122444	1231	17	-0.227591	8.16e-06	metilene	1230	FALSE	FALSE		FALSE		3	19.7983
X	19006849	19007564	716	14	-0.227527	0.00018896	metilene	715	FALSE	TRUE	AL732509.1,ADGRG2	FALSE		2	12.5533
4	175448586	175449525	940	7	-0.227479	NA	camel	939	FALSE	FALSE		FALSE		1	20.3
8	6626491	6627062	572	13	-0.227424	0.00039697	metilene	571	FALSE	TRUE	MCPH1,MCPH1-AS1	FALSE		0	21.5333
21	38957128	38957493	366	9	-0.227423	0.0061053	metilene	365	FALSE	FALSE		TRUE	AP001042.1	0	23.05
12	114717783	114718732	950	14	-0.227362	0.0013439	metilene	949	FALSE	TRUE	AC026765.3	FALSE		1	23.1017
16	81934023	81934392	370	8	-0.227342	0.027359	metilene	369	FALSE	TRUE	PLCG2	FALSE		0	21.6633
3	184691136	184691616	481	11	-0.227307	0.00016615	metilene	480	FALSE	FALSE		FALSE		1	23.3183
11	2538703	2539089	387	10	-0.227252	0.0074548	metilene	386	FALSE	TRUE	KCNQ1	FALSE		1	16.1083
2	168736281	168737336	1056	15	-0.227229	1.86e-05	metilene	1055	FALSE	TRUE	CERS6	FALSE		1	24.4967
X	142282509	142283006	498	11	-0.22722	0.0038902	metilene	497	FALSE	TRUE	AL031073.2	FALSE		1	11.04
12	77051027	77052049	1023	10	-0.227211	0.0078732	metilene	1022	FALSE	TRUE	E2F7	TRUE	E2F7	4	19.47
3	38096575	38097519	945	10	-0.227159	0.017543	metilene	944	FALSE	TRUE	DLEC1	FALSE		0	23.9583
13	106580161	106580291	131	7	-0.22712	0.039138	metilene	130	FALSE	TRUE	LINC00551	FALSE		1	22.3467
4	54751816	54752831	1016	14	-0.227118	9.68e-06	metilene	1015	FALSE	FALSE		FALSE		3	24.62
3	55513847	55515197	1351	16	-0.227086	1.86e-05	metilene	1350	FALSE	TRUE	ERC2	FALSE		6	22.8417
3	179510666	179511553	888	10	-0.227085	0.0074376	metilene	887	FALSE	FALSE		FALSE		2	21.5833
10	34630400	34631297	898	11	-0.227048	0.032186	metilene	897	FALSE	TRUE	PARD3	FALSE		2	21.6567
10	49386148	49386520	373	10	-0.226959	0.0015904	metilene	372	FALSE	TRUE	DRGX	FALSE		0	22.4817
10	106696443	106697807	1365	17	-0.226937	9.62e-07	metilene	1364	FALSE	TRUE	SORCS1	FALSE		2	22.3933
16	49780782	49781447	666	14	-0.226921	0.0029652	metilene	665	FALSE	TRUE	ZNF423	TRUE	ZNF423	1	23.0817
2	105579787	105580940	1154	13	-0.226861	0.0034888	metilene	1153	FALSE	FALSE		FALSE		2	22.5083
17	56951237	56951944	708	12	-0.226858	0.0073237	metilene	707	FALSE	TRUE	COIL	FALSE		3	23.41
1	109933383	109933608	226	7	-0.226852	0.015584	metilene	225	FALSE	FALSE		FALSE		1	24.135
5	162992905	162993475	571	9	-0.226824	0.015392	metilene	570	FALSE	TRUE	AC113414.1	FALSE		1	21.98
18	35751350	35752647	1298	18	-0.226789	1.92e-07	metilene	1297	FALSE	FALSE		FALSE		3	21.215
2	6187200	6188228	1029	15	-0.226753	0.0023547	metilene	1028	FALSE	FALSE		FALSE		1	20.45
12	92748399	92749149	751	12	-0.226731	0.0075726	metilene	750	FALSE	TRUE	PLEKHG7	FALSE		3	21.6117
4	158178876	158179957	1082	10	-0.226715	0.0034469	metilene	1081	FALSE	TRUE	FAM198B-AS1,AC098679.5	FALSE		3	23.48
X	41270468	41270763	296	9	-0.226703	NA	camel	295	FALSE	FALSE		FALSE		3	13.1883
2	22599103	22599635	533	11	-0.226696	0.00037979	metilene	532	FALSE	FALSE		FALSE		0	21.29
8	17587626	17588213	588	11	-0.22669	0.00034474	metilene	587	FALSE	TRUE	PDGFRL	FALSE		3	24.2883
12	75811325	75811895	571	8	-0.226642	0.011105	metilene	570	FALSE	TRUE	AC078923.1	FALSE		3	20.2167
2	40125357	40126204	848	9	-0.226593	0.03257	metilene	847	FALSE	TRUE	SLC8A1-AS1,SLC8A1	FALSE		2	21.975
2	226754876	226755387	512	8	-0.226578	0.010938	metilene	511	FALSE	TRUE	IRS1	FALSE		0	24.145
9	90860835	90861332	498	9	-0.226525	0.0065412	metilene	497	FALSE	TRUE	SYK	FALSE		1	22.635
13	81246657	81247103	447	7	-0.226513	0.015745	metilene	446	FALSE	FALSE		FALSE		1	25.1917
3	194014740	194016065	1326	14	-0.22648	0.0029397	metilene	1325	FALSE	TRUE	LINC02028	FALSE		2	23.3517
16	11383255	11383607	353	9	-0.22643	0.0063926	metilene	352	FALSE	TRUE	AC099489.1	TRUE	AC099489.1	2	22.4217
10	123352299	123353164	866	12	-0.226417	0.00087887	metilene	865	FALSE	FALSE		FALSE		2	21.545
12	128029267	128029874	608	9	-0.226412	0.033305	metilene	607	FALSE	FALSE		FALSE		2	22.2633
19	15437343	15437766	424	6	-0.226384	NA	camel	423	FALSE	TRUE	WIZ	FALSE		1	23.6733
X	4744434	4745644	1211	15	-0.226367	0.0042364	metilene	1210	FALSE	FALSE		FALSE		2	9.42167
22	48978260	48979122	863	13	-0.226331	0.012837	metilene	862	FALSE	FALSE		FALSE		2	22.9267
17	65502194	65502506	313	10	-0.226297	0.0032181	metilene	312	FALSE	FALSE		FALSE		2	21.265
7	33830667	33830874	208	5	-0.226283	NA	camel	207	FALSE	TRUE	BBS9	FALSE		0	19.195
19	30910884	30911212	329	5	-0.226194	NA	camel	328	FALSE	FALSE		FALSE		0	21.3117
4	122055480	122056295	816	13	-0.226153	0.013425	metilene	815	FALSE	FALSE		FALSE		0	19.5317
1	199908864	199909966	1103	20	-0.226127	2.41e-06	metilene	1102	FALSE	FALSE		FALSE		1	23.9833
8	104757291	104758267	977	14	-0.226108	8.08e-05	metilene	976	FALSE	TRUE	ZFPM2	FALSE		4	23.4933
8	115288981	115289818	838	9	-0.226104	0.002602	metilene	837	FALSE	FALSE		FALSE		3	21.5467
6	167401503	167402002	500	17	-0.226081	0.00010505	metilene	499	FALSE	FALSE		FALSE		0	22.5833
11	102331502	102332422	921	12	-0.226069	0.00076042	metilene	920	FALSE	TRUE	BIRC3	FALSE		2	23.3783
9	13359153	13359898	746	14	-0.226048	0.01895	metilene	745	FALSE	FALSE		FALSE		2	23.9383
2	205040797	205042324	1528	13	-0.226042	0.0017313	metilene	1527	FALSE	TRUE	PARD3B	FALSE		1	21.6817
2	159178961	159179946	986	17	-0.22601	3.91e-08	metilene	985	FALSE	TRUE	TANC1	FALSE		0	22.9217
15	25645515	25647004	1490	20	-0.226002	2.36e-06	metilene	1489	FALSE	FALSE		FALSE		4	22.9933
2	228045564	228046422	859	12	-0.225994	0.0017864	metilene	858	FALSE	TRUE	SPHKAP	FALSE		2	22.2517
8	50377996	50378407	412	8	-0.225985	0.011232	metilene	411	FALSE	TRUE	SNTG1	FALSE		1	25.1583
X	27034990	27036317	1328	14	-0.225984	0.0029468	metilene	1327	FALSE	FALSE		FALSE		5	10.5733
18	58855616	58856012	397	11	-0.225965	2.7e-05	metilene	396	FALSE	FALSE		FALSE		2	23.2433
3	10834537	10834773	237	7	-0.225935	0.042266	metilene	236	FALSE	TRUE	SLC6A11	FALSE		1	21.7833
1	154384726	154386070	1345	15	-0.225909	0.02829	metilene	1344	FALSE	FALSE		FALSE		4	22.6233
X	68687685	68689071	1387	18	-0.225909	0.017669	metilene	1386	FALSE	TRUE	STARD8	FALSE		3	8.77333
7	35056498	35057491	994	14	-0.225887	0.038144	metilene	993	FALSE	TRUE	AC005400.1	FALSE		3	24.565
4	27794819	27795722	904	10	-0.225882	0.037925	metilene	903	FALSE	FALSE		FALSE		4	21.4433
15	87197066	87197605	540	11	-0.225881	NA	camel	539	FALSE	FALSE		FALSE		0	18.7033
15	95995356	95997227	1872	13	-0.22588	0.0017428	metilene	1871	FALSE	TRUE	AC012409.2	FALSE		0	22.1267
1	60878597	60879513	917	12	-0.225849	0.00086545	metilene	916	FALSE	TRUE	NFIA	FALSE		2	21.5233
15	38626652	38628353	1702	27	-0.225796	2.41e-10	metilene	1701	FALSE	TRUE	LINC02694	TRUE	LINC02694	3	23.265
X	10131945	10132611	667	12	-0.225786	0.0075366	metilene	666	FALSE	TRUE	WWC3	FALSE		3	9.97167
13	93360168	93361025	858	9	-0.225781	0.034483	metilene	857	FALSE	TRUE	GPC6	FALSE		0	22.3383
X	150911888	150913129	1242	18	-0.225708	4.36e-05	metilene	1241	FALSE	FALSE		FALSE		2	11.5217
13	28014049	28014715	667	10	-0.225675	0.0034573	metilene	666	FALSE	TRUE	FLT3	TRUE	FLT3	1	25.29
10	119453111	119453343	233	9	-0.225622	0.0025546	metilene	232	FALSE	TRUE	GRK5	TRUE	GRK5	0	24.6817
X	106909163	106910017	855	13	-0.225576	0.0068904	metilene	854	FALSE	TRUE	MORC4,CLDN2	FALSE		1	10.3833
6	121404789	121405680	892	24	-0.225532	2.07e-08	metilene	891	FALSE	FALSE		FALSE		4	22.36
13	76201838	76203255	1418	16	-0.225528	0.0032729	metilene	1417	FALSE	FALSE		FALSE		2	21.0433
20	53112800	53114213	1414	16	-0.225517	9.64e-07	metilene	1413	FALSE	TRUE	TSHZ2	FALSE		2	21.895
1	37260092	37260882	791	10	-0.225476	0.0076219	metilene	790	FALSE	TRUE	AL353604.1	FALSE		1	23.5433
X	68852104	68853900	1797	19	-0.225474	2.05e-07	metilene	1796	FALSE	FALSE		FALSE		4	11.8233
18	6239003	6239156	154	11	-0.225472	0.01515	metilene	153	FALSE	TRUE	L3MBTL4	FALSE		1	18.2783
3	188158830	188159240	411	9	-0.22547	0.033385	metilene	410	FALSE	TRUE	LPP	FALSE		0	22.0133
5	157539891	157541155	1265	14	-0.22544	2.18e-05	metilene	1264	FALSE	TRUE	ADAM19	FALSE		6	22.945
10	118587579	118588581	1003	19	-0.225433	0.00072339	metilene	1002	FALSE	FALSE		FALSE		0	20.7483
19	31671344	31672283	940	14	-0.225424	7.94e-05	metilene	939	FALSE	FALSE		FALSE		0	22.8633
4	24824899	24825599	701	18	-0.225409	2.56e-05	metilene	700	FALSE	TRUE	CCDC149	FALSE		3	23.6583
11	92750103	92750986	884	11	-0.225386	0.017551	metilene	883	FALSE	TRUE	FAT3,AP003718.1	FALSE		2	22.7283
2	133557145	133558646	1502	13	-0.225342	0.0003879	metilene	1501	FALSE	TRUE	NCKAP5,AC011243.1	FALSE		1	22.7267
7	154254462	154255659	1198	14	-0.225316	9.02e-05	metilene	1197	FALSE	TRUE	DPP6	FALSE		1	24.2017
3	181210443	181212032	1590	18	-0.225308	0.0020738	metilene	1589	FALSE	TRUE	SOX2-OT	FALSE		1	21.675
X	153370537	153371335	799	11	-0.225297	0.035821	metilene	798	FALSE	FALSE		FALSE		4	11.7383
10	121672759	121673136	378	10	-0.225289	0.0079311	metilene	377	FALSE	FALSE		FALSE		1	22.8133
X	40741649	40743630	1982	16	-0.22527	0.00026122	metilene	1981	FALSE	FALSE		FALSE		5	11.895
7	42155741	42157545	1805	20	-0.225247	1.65e-09	metilene	1804	FALSE	TRUE	GLI3	FALSE		0	22.5533
16	14359729	14360249	521	10	-0.225239	0.0076719	metilene	520	FALSE	FALSE		FALSE		3	23.755
11	15577817	15578473	657	9	-0.225181	0.0025431	metilene	656	FALSE	TRUE	LINC02751,AC073172.1	FALSE		2	21.86
11	11378212	11379240	1029	14	-0.225175	0.00018896	metilene	1028	FALSE	TRUE	GALNT18	FALSE		0	22.99
19	29856936	29857603	668	12	-0.225168	1.64e-05	metilene	667	FALSE	FALSE		FALSE		4	25.81
5	168045568	168047664	2097	25	-0.225139	8.42e-12	metilene	2096	FALSE	TRUE	TENM2	FALSE		0	23.1867
12	92966488	92967443	956	14	-0.225099	3.82e-05	metilene	955	FALSE	FALSE		FALSE		4	23.1217
7	31681602	31683610	2009	7	-0.225097	NA	camel	2008	FALSE	FALSE		FALSE		3	22.5967
8	48101916	48102757	842	14	-0.225064	0.00031117	metilene	841	FALSE	FALSE		FALSE		1	24.0883
6	137582236	137582668	433	10	-0.22498	0.036505	metilene	432	FALSE	FALSE		FALSE		2	17.3233
12	76756731	76756951	221	10	-0.224903	0.016882	metilene	220	FALSE	FALSE		FALSE		1	22.35
20	24676489	24676753	265	6	-0.224901	NA	camel	264	FALSE	FALSE		FALSE		0	23.065
10	24231109	24232073	965	15	-0.22487	0.00011141	metilene	964	FALSE	TRUE	KIAA1217	FALSE		2	22.7517
10	4216307	4217317	1011	10	-0.224865	0.00059763	metilene	1010	FALSE	TRUE	LINC00702	FALSE		0	21.7133
8	89880582	89881226	645	11	-0.224846	0.0030952	metilene	644	FALSE	FALSE		FALSE		1	21.1083
10	51258941	51259766	826	11	-0.224815	0.0017142	metilene	825	FALSE	TRUE	PRKG1	FALSE		2	21.0417
16	54629030	54629635	606	11	-0.22472	0.00037139	metilene	605	FALSE	TRUE	AC007491.1	FALSE		0	23.165
19	29084926	29085840	915	10	-0.224705	0.037752	metilene	914	FALSE	TRUE	AC011505.1	FALSE		1	22.785
3	150347476	150348586	1111	8	-0.224701	NA	camel	1110	FALSE	FALSE		FALSE		2	23.73
4	5192761	5193294	534	16	-0.22467	0.00047455	metilene	533	FALSE	TRUE	STK32B	FALSE		1	20.1467
19	14893022	14893578	557	11	-0.224669	0.034914	metilene	556	FALSE	FALSE		FALSE		2	22.975
10	30015301	30016096	796	10	-0.224568	0.003521	metilene	795	FALSE	TRUE	JCAD	FALSE		0	20.5767
10	113554768	113555688	921	11	-0.224557	0.0017666	metilene	920	FALSE	TRUE	HABP2	FALSE		2	22.2667
6	24446938	24447379	442	10	-0.224527	NA	camel	441	FALSE	TRUE	GPLD1	FALSE		1	22.5933
2	159135267	159135985	719	16	-0.224493	1.85e-05	metilene	718	FALSE	TRUE	TANC1	TRUE	TANC1	1	23.7883
5	72494744	72495674	931	14	-0.224437	0.00065868	metilene	930	FALSE	TRUE	ZNF366	FALSE		1	20.9117
7	47380994	47381843	850	13	-0.224413	7.72e-07	metilene	849	FALSE	TRUE	TNS3	FALSE		0	24.325
6	138350528	138350933	406	7	-0.224267	0.043336	metilene	405	FALSE	FALSE		FALSE		1	20.265
6	144037010	144038216	1207	13	-0.22423	0.024611	metilene	1206	FALSE	TRUE	PLAGL1	FALSE		2	22.1817
11	89578021	89578434	414	10	-0.224229	0.00066852	metilene	413	FALSE	TRUE	AP003400.1	FALSE		1	20.585
2	177533816	177534737	922	9	-0.224182	0.014818	metilene	921	FALSE	TRUE	AGPS	FALSE		1	21.2667
11	131233674	131234417	744	11	-0.224149	0.0018081	metilene	743	FALSE	FALSE		TRUE	AP002856.4	0	21.3383
19	30363310	30363856	547	11	-0.224114	NA	camel	546	FALSE	TRUE	ZNF536	FALSE		2	24.29
18	74835880	74836933	1054	14	-0.224099	0.0024392	metilene	1053	FALSE	TRUE	ZNF407	FALSE		1	22.7733
3	60984507	60986031	1525	10	-0.224023	0.007914	metilene	1524	FALSE	TRUE	FHIT	FALSE		4	21.6083
4	15537941	15538537	597	13	-0.224023	3.96e-05	metilene	596	FALSE	TRUE	CC2D2A	TRUE	CC2D2A	1	21.7467
17	58308945	58309370	426	13	-0.22401	0.00084445	metilene	425	FALSE	TRUE	TSPOAP1	TRUE	TSPOAP1	0	21.905
10	117172607	117173103	497	10	-0.224004	NA	camel	496	FALSE	FALSE		FALSE		1	24.4517
20	52466899	52468004	1106	11	-0.223984	0.0081079	metilene	1105	FALSE	TRUE	LINC01524	FALSE		3	20.1283
X	124860079	124861735	1657	14	-0.223905	0.039269	metilene	1656	FALSE	TRUE	TENM1	FALSE		0	10.515
4	165226304	165226855	552	7	-0.223904	0.016647	metilene	551	FALSE	TRUE	KLHL2	FALSE		2	24.225
2	66522074	66523081	1008	11	-0.223868	0.0080753	metilene	1007	FALSE	TRUE	MEIS1	FALSE		0	23.4733
11	100936298	100936954	657	11	-0.223829	0.017114	metilene	656	FALSE	TRUE	ARHGAP42	FALSE		0	18.88
3	149225888	149226831	944	13	-0.223822	0.00041433	metilene	943	FALSE	TRUE	AC093001.2	FALSE		1	18.8033
5	133714244	133714542	299	8	-0.22379	0.027042	metilene	298	FALSE	FALSE		FALSE		1	22.2117
4	17516209	17516967	759	11	-0.223772	0.0018112	metilene	758	FALSE	TRUE	CLRN2	FALSE		2	24.6367
9	36941556	36942725	1170	14	-0.223747	1.72e-05	metilene	1169	FALSE	TRUE	PAX5	FALSE		4	20.655
1	233371209	233372551	1343	23	-0.223691	1.51e-07	metilene	1342	FALSE	TRUE	MAP3K21	FALSE		2	20.39
10	16532200	16532644	445	11	-0.223671	0.035808	metilene	444	FALSE	TRUE	AL353576.1	FALSE		3	23.765
20	53059457	53060173	717	9	-0.223657	0.0065618	metilene	716	FALSE	TRUE	TSHZ2	FALSE		1	19.52
2	67475475	67476567	1093	14	-0.223611	6.46e-05	metilene	1092	FALSE	FALSE		FALSE		1	20.5467
11	132121350	132122398	1049	14	-0.22357	0.01836	metilene	1048	FALSE	TRUE	NTM	FALSE		0	21.8717
1	230352721	230353632	912	10	-0.22354	0.0078907	metilene	911	FALSE	TRUE	PGBD5	FALSE		0	23.0733
21	41155406	41156013	608	8	-0.223475	NA	camel	607	FALSE	FALSE		FALSE		1	22.655
3	188518632	188519293	662	8	-0.223473	0.011151	metilene	661	FALSE	TRUE	LPP	FALSE		1	22.2467
2	33370570	33372239	1670	20	-0.223464	1.81e-07	metilene	1669	FALSE	TRUE	LTBP1	FALSE		3	24.07
17	72230871	72231650	780	10	-0.22346	NA	camel	779	FALSE	TRUE	SOX9-AS1	FALSE		3	22.4567
11	13074536	13076061	1526	14	-0.223454	0.0006872	metilene	1525	FALSE	TRUE	AC013762.1	FALSE		2	21.8733
10	29839584	29840718	1135	20	-0.223421	1.25e-08	metilene	1134	FALSE	FALSE		FALSE		1	21.8633
20	42600659	42601807	1149	12	-0.22342	0.031226	metilene	1148	FALSE	TRUE	PTPRT	FALSE		2	21.9467
1	230340945	230341728	784	8	-0.223356	NA	camel	783	FALSE	TRUE	PGBD5	FALSE		0	24.805
6	162402892	162403263	372	8	-0.223338	0.02376	metilene	371	FALSE	TRUE	PRKN	FALSE		4	23.22
19	54675058	54675622	565	11	-0.223336	0.0081714	metilene	564	FALSE	FALSE		FALSE		2	17.1
2	174776520	174777875	1356	12	-0.223298	0.0018547	metilene	1355	FALSE	TRUE	AC010894.3,CHRNA1	FALSE		0	21.9217
2	235042354	235042661	308	13	-0.223282	0.00040308	metilene	307	FALSE	TRUE	SH3BP4	FALSE		0	21.8783
9	120007629	120008814	1186	12	-0.223246	0.00088631	metilene	1185	FALSE	FALSE		FALSE		2	21.9717
20	20823153	20823718	566	13	-0.223167	0.00082376	metilene	565	FALSE	FALSE		FALSE		1	21.3317
20	54482122	54483310	1189	15	-0.223072	8.38e-05	metilene	1188	FALSE	TRUE	DOK5	FALSE		1	24.1967
8	89886204	89887459	1256	18	-0.223058	0.0057416	metilene	1255	FALSE	FALSE		FALSE		3	21.4233
7	68543544	68543951	408	9	-0.223034	0.014932	metilene	407	FALSE	FALSE		FALSE		1	24.2867
2	196059660	196060256	597	13	-0.223018	0.00077424	metilene	596	FALSE	TRUE	DNAH7	FALSE		2	22.8467
9	70170333	70171497	1165	11	-0.222975	0.0083704	metilene	1164	FALSE	TRUE	MAMDC2-AS1,MAMDC2	FALSE		2	21.165
3	124997325	124998027	703	13	-0.222967	9.53e-05	metilene	702	FALSE	TRUE	HEG1	FALSE		0	23.0767
15	25987575	25988528	954	10	-0.222904	0.015852	metilene	953	FALSE	TRUE	LINC02346	FALSE		2	23.5367
21	13434197	13434724	528	11	-0.222886	0.0037589	metilene	527	FALSE	FALSE		FALSE		3	19.6433
2	177140489	177141427	939	7	-0.222876	0.041124	metilene	938	FALSE	TRUE	AC074286.1,AC079305.4	FALSE		2	24.285
3	188174943	188175629	687	11	-0.222871	0.0064903	metilene	686	FALSE	TRUE	LPP	FALSE		2	23.1
9	14237002	14239318	2317	16	-0.222869	0.0053872	metilene	2316	FALSE	TRUE	NFIB	FALSE		2	21.2417
X	31352136	31353583	1448	15	-0.222854	0.0045112	metilene	1447	FALSE	TRUE	DMD	FALSE		0	11.3217
6	154646229	154646562	334	10	-0.222846	0.0078725	metilene	333	FALSE	FALSE		FALSE		3	20.2317
14	88268704	88269621	918	14	-0.222833	1e-06	metilene	917	FALSE	TRUE	KCNK10	FALSE		3	22.49
15	74170676	74171524	849	12	-0.222818	1.75e-05	metilene	848	FALSE	TRUE	AC010931.2	FALSE		1	21.73
12	116386693	116387055	363	10	-0.222807	0.0015532	metilene	362	FALSE	TRUE	AC079384.1	FALSE		1	20.8267
10	33965926	33967154	1229	9	-0.222766	0.0066497	metilene	1228	FALSE	FALSE		FALSE		0	21.3217
16	7406503	7407048	546	8	-0.222738	0.026361	metilene	545	FALSE	TRUE	RBFOX1	FALSE		1	21.9783
16	51950518	51951969	1452	12	-0.222724	4.06e-05	metilene	1451	FALSE	FALSE		FALSE		3	22.79
18	48453608	48455253	1646	18	-0.222722	3.14e-09	metilene	1645	FALSE	FALSE		FALSE		3	23.455
3	127760604	127760969	366	11	-0.222686	0.036361	metilene	365	FALSE	TRUE	MGLL	FALSE		1	24.3033
4	8044847	8045300	454	14	-0.22261	0.020072	metilene	453	FALSE	TRUE	ABLIM2	FALSE		0	19.46
10	33209184	33210003	820	12	-0.222605	0.00087333	metilene	819	FALSE	TRUE	NRP1	FALSE		4	23.4283
6	71328461	71328733	273	9	-0.222581	0.013077	metilene	272	FALSE	TRUE	AL136164.2	TRUE	AL589935.1,AL136164.1	1	22.9067
2	99632791	99633139	349	10	-0.222578	0.00029194	metilene	348	FALSE	TRUE	AFF3	FALSE		1	23.7433
X	149007498	149009410	1913	18	-0.222557	7.05e-06	metilene	1912	FALSE	FALSE		FALSE		5	11.2017
13	111264483	111265191	709	12	-0.222551	0.00086872	metilene	708	FALSE	TRUE	ARHGEF7	FALSE		1	22.4117
14	91394913	91395417	505	10	-0.222535	0.00027372	metilene	504	FALSE	TRUE	CCDC88C	FALSE		2	19.375
X	22194398	22195973	1576	24	-0.222516	4e-07	metilene	1575	FALSE	TRUE	PHEX,PTCHD1-AS	FALSE		4	10.5283
12	90024289	90025353	1065	17	-0.222508	0.0013771	metilene	1064	FALSE	TRUE	AC009522.1	FALSE		3	20.7433
3	77048312	77048664	353	7	-0.222501	0.014933	metilene	352	FALSE	TRUE	ROBO2	FALSE		0	27.4033
X	136656903	136657526	624	13	-0.222496	0.00014729	metilene	623	FALSE	TRUE	CD40LG	FALSE		1	12.1017
11	11388591	11389200	610	9	-0.222478	0.0028051	metilene	609	FALSE	TRUE	GALNT18	FALSE		3	22.0583
7	24372841	24373482	642	10	-0.222466	0.0077325	metilene	641	FALSE	TRUE	AC003044.1	FALSE		2	21.34
3	59257498	59258837	1340	12	-0.222397	0.0076712	metilene	1339	FALSE	TRUE	AC126121.3	FALSE		2	19.65
15	37333477	37334019	543	14	-0.222397	0.0007575	metilene	542	FALSE	FALSE		FALSE		1	21.625
10	33939689	33940695	1007	11	-0.22239	0.035768	metilene	1006	FALSE	FALSE		FALSE		2	20.115
16	5150062	5151063	1002	12	-0.222381	0.001769	metilene	1001	FALSE	TRUE	AC074051.4	FALSE		3	20.9367
12	67754579	67755513	935	13	-0.222369	0.0014927	metilene	934	FALSE	FALSE		FALSE		0	22.4267
7	4135435	4135802	368	12	-0.222326	0.0018069	metilene	367	FALSE	TRUE	SDK1	TRUE	AC017000.1	2	26.74
3	62385312	62386170	859	9	-0.222321	0.006303	metilene	858	FALSE	FALSE		FALSE		3	26.0533
2	134734780	134735400	621	11	-0.222315	0.00016805	metilene	620	FALSE	FALSE		FALSE		2	23.285
X	39669229	39670492	1264	16	-0.2223	0.00013437	metilene	1263	FALSE	FALSE		FALSE		4	10.59
17	57531729	57532156	428	14	-0.222295	0.0028891	metilene	427	FALSE	TRUE	MSI2	FALSE		2	22.9183
2	60318580	60319665	1086	17	-0.22229	0.00020058	metilene	1085	FALSE	FALSE		FALSE		0	22.7133
X	112016641	112017812	1172	20	-0.222273	1.5e-05	metilene	1171	FALSE	TRUE	TRPC5	FALSE		2	10.5183
11	7656865	7657651	787	20	-0.222234	2.43e-05	metilene	786	FALSE	TRUE	PPFIBP2	FALSE		1	23.1333
X	38856961	38858441	1481	14	-0.222227	0.018423	metilene	1480	FALSE	FALSE		FALSE		3	10.6417
12	31789352	31789932	581	14	-0.222203	4.03e-05	metilene	580	FALSE	FALSE		FALSE		3	22.0933
5	73477939	73478500	562	10	-0.222159	0.0013725	metilene	561	FALSE	FALSE		FALSE		2	25.455
7	71411773	71412400	628	11	-0.222153	0.017515	metilene	627	FALSE	TRUE	GALNT17	FALSE		3	21.4583
5	10872350	10872674	325	9	-0.222141	0.00046656	metilene	324	FALSE	FALSE		FALSE		2	23.3067
10	85405069	85406331	1263	13	-0.222097	0.00080128	metilene	1262	FALSE	TRUE	LINC02647	FALSE		3	19.145
2	134155893	134156425	533	13	-0.222072	0.0031462	metilene	532	FALSE	TRUE	MGAT5	FALSE		2	23.8317
5	127354803	127355656	854	10	-0.222068	0.017403	metilene	853	FALSE	TRUE	MEGF10	FALSE		0	18.97
12	31031466	31032926	1461	18	-0.221991	4.42e-08	metilene	1460	FALSE	TRUE	DDX11-AS1	FALSE		2	21.8567
8	48427072	48427957	886	19	-0.221946	8.25e-07	metilene	885	FALSE	FALSE		FALSE		0	23.3167
18	48430714	48431811	1098	12	-0.22193	0.0073075	metilene	1097	FALSE	FALSE		FALSE		4	24.31
7	144383824	144384412	589	12	-0.221859	4.01e-05	metilene	588	FALSE	FALSE		FALSE		1	25.3717
13	29476602	29477358	757	11	-0.221842	0.0015078	metilene	756	FALSE	TRUE	MTUS2,MTUS2-AS1	FALSE		2	24.5267
10	47409734	47410020	287	6	-0.221831	NA	camel	286	FALSE	FALSE		FALSE		0	24.1717
10	16770288	16770732	445	6	-0.221817	NA	camel	444	FALSE	TRUE	RSU1	FALSE		1	22.2833
18	10248489	10249487	999	12	-0.221817	0.00078019	metilene	998	FALSE	FALSE		FALSE		1	23.8967
8	119600376	119601337	962	12	-0.221809	0.032084	metilene	961	FALSE	TRUE	ENPP2	FALSE		0	21.2767
1	119264798	119265178	381	9	-0.221769	0.03299	metilene	380	FALSE	TRUE	WARS2-AS1,AL359915.1	FALSE		1	14.5217
10	112132510	112133793	1284	14	-0.221752	0.0050902	metilene	1283	FALSE	FALSE		FALSE		3	21.5
X	44559600	44561565	1966	36	-0.221711	3.15e-07	metilene	1965	FALSE	FALSE		FALSE		8	12.255
11	90061929	90063076	1148	13	-0.221664	0.00074992	metilene	1147	FALSE	FALSE		FALSE		0	16.3917
18	63454653	63455614	962	18	-0.221663	4.58e-07	metilene	961	FALSE	FALSE		FALSE		2	23.6633
18	66748485	66748803	319	13	-0.221642	0.00085578	metilene	318	FALSE	FALSE		FALSE		2	16.6583
16	79320334	79321209	876	14	-0.221637	0.0003835	metilene	875	FALSE	FALSE		FALSE		2	22.23
17	36190846	36191471	626	10	-0.221597	NA	camel	625	FALSE	TRUE	AC243829.1	FALSE		2	22.7367
18	10279908	10280575	668	9	-0.221562	0.033711	metilene	667	FALSE	FALSE		FALSE		0	23.5517
8	129678417	129679953	1537	18	-0.221551	4.35e-07	metilene	1536	FALSE	TRUE	CCDC26	TRUE	CCDC26	3	22.6617
9	8886752	8888530	1779	15	-0.221523	0.015436	metilene	1778	FALSE	TRUE	PTPRD	FALSE		1	22.655
9	114229954	114230790	837	12	-0.221512	0.0079344	metilene	836	FALSE	TRUE	COL27A1	FALSE		2	25.4317
11	124609240	124609949	710	13	-0.221506	0.00038307	metilene	709	FALSE	FALSE		FALSE		2	23.375
17	9184131	9184847	717	11	-0.221477	0.0038699	metilene	716	FALSE	TRUE	NTN1	FALSE		0	23.845
14	98056323	98057826	1504	20	-0.221438	5.92e-05	metilene	1503	FALSE	FALSE		FALSE		2	21.0283
8	4223410	4224265	856	15	-0.221432	1.73e-05	metilene	855	FALSE	TRUE	CSMD1	FALSE		1	22.035
10	116281540	116282217	678	10	-0.221432	0.017155	metilene	677	FALSE	FALSE		FALSE		0	21.7883
2	67836892	67837781	890	12	-0.221408	0.0036196	metilene	889	FALSE	FALSE		FALSE		1	21.485
20	53190304	53191189	886	11	-0.221377	0.017113	metilene	885	FALSE	TRUE	TSHZ2	FALSE		0	20.79
2	159930659	159932133	1475	14	-0.221371	0.00037317	metilene	1474	FALSE	TRUE	PLA2R1	FALSE		4	22.6367
1	115712270	115713060	791	13	-0.221359	0.00174	metilene	790	FALSE	TRUE	CASQ2	FALSE		2	23.7433
5	167163174	167163668	495	10	-0.221353	0.00051925	metilene	494	FALSE	FALSE		FALSE		1	20.5283
13	39640326	39640977	652	9	-0.221338	0.00634	metilene	651	FALSE	FALSE		FALSE		2	24.6483
5	165175414	165176457	1044	12	-0.221336	0.030159	metilene	1043	FALSE	FALSE		FALSE		3	21.645
5	167324475	167325327	853	9	-0.221322	0.033947	metilene	852	FALSE	TRUE	TENM2	FALSE		0	21.5033
4	106811713	106812473	761	8	-0.221313	0.011117	metilene	760	FALSE	TRUE	AC092445.1	FALSE		3	18.5133
10	10031356	10032657	1302	13	-0.221305	0.0129	metilene	1301	FALSE	FALSE		FALSE		4	21.8617
X	140704019	140705355	1337	17	-0.221289	0.0006856	metilene	1336	FALSE	FALSE		FALSE		3	10.2083
18	38709937	38711053	1117	10	-0.221277	0.0078194	metilene	1116	FALSE	FALSE		FALSE		1	23.0317
10	16640002	16641439	1438	14	-0.221265	7.42e-05	metilene	1437	FALSE	TRUE	RSU1	FALSE		3	21.5883
8	6055371	6056285	915	10	-0.221251	0.01705	metilene	914	FALSE	TRUE	AC009435.1	FALSE		2	22.7483
14	81369860	81371057	1198	11	-0.221191	0.00083322	metilene	1197	FALSE	TRUE	STON2	FALSE		0	25.9317
4	17300181	17300845	665	12	-0.221179	0.003829	metilene	664	FALSE	FALSE		FALSE		2	18.845
2	94977180	94977295	116	6	-0.221162	NA	camel	115	FALSE	FALSE		FALSE		0	26.17
19	29487595	29489128	1534	21	-0.22116	0.00018065	metilene	1533	FALSE	TRUE	AC011474.1	FALSE		4	23.38
6	159555651	159556134	484	11	-0.221154	0.017081	metilene	483	FALSE	TRUE	AL078604.4	FALSE		0	22.1467
16	48997447	48998625	1179	12	-0.221127	0.0018585	metilene	1178	FALSE	FALSE		FALSE		2	22.36
1	3039176	3040126	951	13	-0.221124	0.002924	metilene	950	FALSE	FALSE		FALSE		0	21.0633
12	114516783	114518305	1523	17	-0.221109	5.46e-05	metilene	1522	FALSE	FALSE		FALSE		4	21.9667
5	80698819	80700045	1227	13	-0.221101	0.005997	metilene	1226	FALSE	TRUE	MSH3	FALSE		3	19.2167
19	30556182	30557064	883	10	-0.221063	0.017332	metilene	882	FALSE	TRUE	ZNF536	FALSE		0	23.5833
9	14307957	14308484	528	11	-0.220975	0.03185	metilene	527	FALSE	TRUE	NFIB	TRUE	NFIB	1	23.3783
6	99760732	99761253	522	9	-0.22091	0.015367	metilene	521	FALSE	FALSE		FALSE		0	23.285
X	107353326	107353911	586	9	-0.220899	0.034478	metilene	585	FALSE	FALSE		FALSE		2	11.815
3	44959197	44959312	116	8	-0.22086	0.010796	metilene	115	FALSE	TRUE	ZDHHC3	TRUE	ZDHHC3	0	24.84
7	22426909	22428379	1471	14	-0.220846	0.0001812	metilene	1470	FALSE	TRUE	STEAP1B	FALSE		4	23.4383
1	10977694	10978042	349	6	-0.220845	NA	camel	348	FALSE	TRUE	C1orf127	FALSE		2	24.5883
1	24115159	24115807	649	14	-0.220826	0.00076181	metilene	648	FALSE	FALSE		FALSE		4	24.0133
11	17559276	17559724	449	10	-0.22078	NA	camel	448	FALSE	TRUE	OTOG	FALSE		1	15.59
7	50166723	50167701	979	12	-0.220751	NA	camel	978	FALSE	FALSE		FALSE		0	24.2933
X	19014666	19015586	921	17	-0.220747	0.025322	metilene	920	FALSE	TRUE	AL732509.1,ADGRG2	FALSE		4	12.3517
11	1900009	1900767	759	8	-0.220718	0.027193	metilene	758	FALSE	TRUE	LINC01150	FALSE		1	22.8467
3	73409658	73411169	1512	10	-0.22067	0.0376	metilene	1511	FALSE	TRUE	PDZRN3	FALSE		0	21.23
8	70183259	70184863	1605	16	-0.220622	6.43e-05	metilene	1604	FALSE	TRUE	NCOA2	FALSE		1	22.5617
X	11328362	11330734	2373	20	-0.220608	9.07e-05	metilene	2372	FALSE	TRUE	ARHGAP6	FALSE		6	12.2033
3	193913735	193914602	868	11	-0.220573	0.01653	metilene	867	FALSE	FALSE		FALSE		1	21.37
3	55571981	55572527	547	14	-0.220571	4.29e-05	metilene	546	FALSE	TRUE	ERC2	FALSE		1	22.7733
8	52390375	52391186	812	16	-0.220565	0.00013533	metilene	811	FALSE	TRUE	ST18	FALSE		0	23.2483
2	121246221	121246662	442	12	-0.220504	0.00086896	metilene	441	FALSE	TRUE	TFCP2L1	FALSE		0	24.875
X	150505125	150506782	1658	21	-0.220498	3.11e-06	metilene	1657	FALSE	TRUE	MAMLD1	FALSE		2	10.4117
20	52676394	52676901	508	10	-0.220497	0.0065889	metilene	507	FALSE	TRUE	AL031674.1	FALSE		2	20.52
7	36306315	36306733	419	6	-0.220489	NA	camel	418	FALSE	FALSE		FALSE		1	23.9867
9	134572808	134574144	1337	26	-0.220477	1.03e-09	metilene	1336	FALSE	FALSE		FALSE		4	21.5433
20	24098539	24099462	924	10	-0.220426	0.0035938	metilene	923	FALSE	TRUE	LINC01721	FALSE		2	22.0833
13	95376722	95377162	441	11	-0.220422	0.0038854	metilene	440	FALSE	FALSE		FALSE		4	20.3817
X	101385128	101386298	1171	15	-0.220416	0.014764	metilene	1170	FALSE	TRUE	BTK	TRUE	BTK	0	12.245
18	8504920	8505353	434	9	-0.220393	0.0066778	metilene	433	FALSE	FALSE		FALSE		0	23.4367
8	118315613	118316308	696	8	-0.220352	0.011094	metilene	695	FALSE	TRUE	SAMD12,AC023590.1	FALSE		1	18.2833
16	6847412	6849305	1894	24	-0.220338	4e-06	metilene	1893	FALSE	TRUE	RBFOX1	FALSE		3	22.2117
2	226730392	226731322	931	12	-0.220285	0.00016969	metilene	930	FALSE	TRUE	IRS1	FALSE		4	23.9
9	14848428	14850888	2461	27	-0.220284	2.79e-08	metilene	2460	FALSE	TRUE	FREM1	FALSE		5	21.3567
14	24054064	24054467	404	11	-0.220281	0.00037961	metilene	403	FALSE	TRUE	CARMIL3	FALSE		0	25.5883
18	58196761	58197252	492	10	-0.220277	0.0030943	metilene	491	FALSE	TRUE	NEDD4L	TRUE	NEDD4L	0	23.8317
4	36055038	36055874	837	11	-0.220254	0.00375	metilene	836	FALSE	TRUE	ARAP2	FALSE		1	21.4817
9	8918542	8919339	798	12	-0.220224	0.015707	metilene	797	FALSE	TRUE	PTPRD	FALSE		1	23.415
1	30254587	30255816	1230	13	-0.220204	0.00075355	metilene	1229	FALSE	FALSE		FALSE		2	25.4567
9	74733545	74734375	831	9	-0.220168	0.028758	metilene	830	FALSE	TRUE	TRPM6	FALSE		3	22.52
6	166127266	166127776	511	12	-0.220167	0.0018058	metilene	510	FALSE	FALSE		FALSE		1	24.5433
7	153973997	153974733	737	11	-0.220167	0.00033504	metilene	736	FALSE	TRUE	DPP6	FALSE		0	21.5883
5	175436485	175437119	635	16	-0.220163	1.16e-06	metilene	634	FALSE	FALSE		FALSE		2	23.7167
1	239397526	239398528	1003	19	-0.220157	1.89e-05	metilene	1002	FALSE	TRUE	CHRM3	FALSE		2	21.35
18	31992644	31993232	589	8	-0.220138	0.026541	metilene	588	FALSE	FALSE		FALSE		2	22.1383
19	28541067	28542695	1629	16	-0.220136	3.28e-05	metilene	1628	FALSE	TRUE	AC005394.2,AC005394.1	FALSE		3	22.3133
20	55857599	55858204	606	16	-0.220122	0.020068	metilene	605	FALSE	FALSE		FALSE		3	20.475
10	120598701	120599734	1034	22	-0.220115	3.41e-10	metilene	1033	FALSE	TRUE	LINC01561	TRUE	LINC01561	1	22.005
3	192896812	192897712	901	13	-0.220039	0.0016549	metilene	900	FALSE	TRUE	MB21D2	FALSE		3	22.0733
X	14742333	14743440	1108	12	-0.220021	0.015788	metilene	1107	FALSE	FALSE		FALSE		4	10.9533
14	96052359	96053429	1071	18	-0.220003	6.61e-06	metilene	1070	FALSE	TRUE	C14orf132	FALSE		2	22.565
15	81334565	81335361	797	11	-0.219968	7.32e-05	metilene	796	FALSE	TRUE	TMC3-AS1,TMC3	TRUE	AC103858.2	1	24.2317
17	74697042	74697455	414	8	-0.219951	0.025168	metilene	413	FALSE	TRUE	RAB37,CD300LF	FALSE		1	20.64
4	184093138	184093836	699	9	-0.219941	0.0065092	metilene	698	FALSE	TRUE	ENPP6	FALSE		2	20.3867
8	6371199	6372057	859	15	-0.219926	0.01531	metilene	858	FALSE	FALSE		FALSE		4	20.3267
X	150479963	150481151	1189	13	-0.219879	0.012546	metilene	1188	FALSE	TRUE	MAMLD1	FALSE		1	12.4933
Y	12360735	12362347	1613	27	-0.219878	1.58e-08	metilene	1612	FALSE	FALSE		FALSE		4	10.8367
8	108298961	108300164	1204	13	-0.219816	2.07e-05	metilene	1203	FALSE	TRUE	EIF3E	FALSE		4	21.6883
8	126563537	126564499	963	9	-0.219741	NA	camel	962	FALSE	TRUE	PCAT1	FALSE		3	24.1067
8	133129560	133130901	1342	14	-0.219717	0.00091445	metilene	1341	FALSE	TRUE	TG	FALSE		5	21.0783
1	159215653	159216567	915	11	-0.219677	NA	camel	914	FALSE	FALSE		FALSE		2	21.8383
8	6921671	6922591	921	15	-0.219674	0.00064743	metilene	920	FALSE	FALSE		FALSE		1	23.6617
4	98692688	98693574	887	8	-0.219651	0.01106	metilene	886	FALSE	FALSE		FALSE		2	21.7533
5	168428370	168428971	602	13	-0.219625	4.5e-05	metilene	601	FALSE	TRUE	WWC1	TRUE	WWC1	2	19.8817
20	53029213	53030427	1215	15	-0.219604	9.8e-06	metilene	1214	FALSE	TRUE	TSHZ2	FALSE		5	21.59
16	18151321	18152589	1269	16	-0.219576	7e-05	metilene	1268	FALSE	TRUE	AC010601.1,AC091489.1	TRUE	AC010601.1	5	19.7417
20	47817518	47817991	474	10	-0.219561	0.00066735	metilene	473	FALSE	FALSE		FALSE		2	28.4233
6	156703057	156703506	450	9	-0.219527	0.034113	metilene	449	FALSE	FALSE		FALSE		3	22.42
6	46920588	46921410	823	17	-0.219524	0.0001147	metilene	822	FALSE	TRUE	ADGRF5	TRUE	ADGRF5	1	20.6067
12	117494025	117495771	1747	16	-0.219508	0.00049678	metilene	1746	FALSE	TRUE	KSR2	FALSE		6	21.2867
X	10061949	10063233	1285	13	-0.219501	0.012852	metilene	1284	FALSE	TRUE	WWC3	FALSE		1	11.9083
10	82119837	82120304	468	8	-0.21949	0.026514	metilene	467	FALSE	TRUE	NRG3	FALSE		0	18.6183
18	14143777	14144123	347	10	-0.219448	0.00012159	metilene	346	FALSE	FALSE		FALSE		0	25.84
1	56573205	56574069	865	11	-0.219367	0.0001353	metilene	864	FALSE	TRUE	PLPP3	FALSE		4	26.545
20	19238437	19240257	1821	19	-0.219363	1.57e-06	metilene	1820	FALSE	TRUE	SLC24A3	FALSE		2	21.8867
12	128545430	128547068	1639	18	-0.219335	1.45e-08	metilene	1638	FALSE	TRUE	TMEM132C	FALSE		3	24.5133
2	149000822	149001747	926	11	-0.219329	0.034363	metilene	925	FALSE	TRUE	KIF5C	TRUE	KIF5C	1	23.705
5	97115991	97116731	741	13	-0.219327	0.0033464	metilene	740	FALSE	TRUE	LIX1-AS1,LIX1	FALSE		0	20.04
9	89701241	89701698	458	14	-0.219306	0.038008	metilene	457	FALSE	TRUE	AL606807.1	TRUE	AL606807.1	0	21.1933
X	150934535	150936048	1514	20	-0.219282	0.0015463	metilene	1513	FALSE	FALSE		FALSE		4	11.0783
2	59080010	59081309	1300	9	-0.219268	0.015328	metilene	1299	FALSE	TRUE	AC007092.1	FALSE		1	23.185
17	27342991	27343382	392	6	-0.219265	NA	camel	391	FALSE	TRUE	AC026254.2	FALSE		1	23.345
8	10889272	10889934	663	13	-0.219236	9.54e-05	metilene	662	FALSE	FALSE		FALSE		1	22.095
4	36172133	36173679	1547	13	-0.219234	0.0016306	metilene	1546	FALSE	TRUE	ARAP2	FALSE		2	24.6017
18	26634373	26634900	528	9	-0.21923	0.0064739	metilene	527	FALSE	TRUE	KCTD1	FALSE		2	22.1633
20	10572814	10573133	320	10	-0.219202	0.0054536	metilene	319	FALSE	TRUE	SLX4IP	FALSE		0	20.7083
3	64578017	64579551	1535	16	-0.219191	5.38e-07	metilene	1534	FALSE	TRUE	ADAMTS9,ADAMTS9-AS1	FALSE		2	22.2817
5	65127051	65128770	1720	21	-0.21915	2.93e-06	metilene	1719	FALSE	FALSE		FALSE		0	19.365
4	90051950	90052769	820	11	-0.219143	2.72e-05	metilene	819	FALSE	FALSE		FALSE		0	22.81
X	30756082	30757634	1553	22	-0.219132	1.1e-07	metilene	1552	FALSE	FALSE		FALSE		3	12.8033
2	216588875	216589764	890	12	-0.2191	3.94e-05	metilene	889	FALSE	FALSE		FALSE		0	23.675
11	131573431	131574385	955	17	-0.219079	5.49e-05	metilene	954	FALSE	TRUE	NTM,AP003025.2	TRUE	AP003025.2	1	20.67
10	116774590	116775408	819	12	-0.219028	0.0003764	metilene	818	FALSE	TRUE	HSPA12A	FALSE		1	22.9417
14	95545750	95547058	1309	12	-0.219001	0.00038341	metilene	1308	FALSE	FALSE		FALSE		1	25.5117
16	81893229	81893533	305	9	-0.218988	0.015104	metilene	304	FALSE	TRUE	PLCG2	FALSE		0	25.0183
X	119914150	119915122	973	15	-0.218963	0.0084401	metilene	972	FALSE	TRUE	AKAP14	FALSE		3	12.0083
5	84192744	84193803	1060	9	-0.21896	0.032763	metilene	1059	FALSE	TRUE	EDIL3	FALSE		2	21.955
X	72135092	72136176	1085	11	-0.21896	0.0079785	metilene	1084	FALSE	TRUE	NHSL2	TRUE	NHSL2	1	11.13
7	131960204	131961302	1099	11	-0.218955	0.0018161	metilene	1098	FALSE	FALSE		FALSE		1	23.9267
15	69694192	69694831	640	5	-0.218951	NA	camel	639	FALSE	TRUE	DRAIC	FALSE		3	21.4967
7	157286026	157286507	482	12	-0.218936	0.0018528	metilene	481	FALSE	FALSE		FALSE		2	28.8483
X	121848641	121850452	1812	20	-0.218931	0.012792	metilene	1811	FALSE	FALSE		FALSE		4	11.2567
Y	7300942	7302187	1246	14	-0.218914	9.98e-06	metilene	1245	FALSE	TRUE	PRKY	FALSE		4	11.6617
20	16093048	16093621	574	9	-0.218912	0.034683	metilene	573	FALSE	FALSE		FALSE		1	19.5867
6	52573141	52574386	1246	17	-0.218887	0.00028849	metilene	1245	FALSE	TRUE	TRAM2	FALSE		0	21.9283
5	154533284	154533951	668	10	-0.218882	0.00069515	metilene	667	FALSE	FALSE		FALSE		2	21.2067
4	16934354	16935399	1046	15	-0.218856	0.0023279	metilene	1045	FALSE	FALSE		FALSE		3	21.2283
6	162883400	162884140	741	10	-0.21883	0.037631	metilene	740	FALSE	TRUE	PACRG	FALSE		3	19.38
X	119662622	119663862	1241	18	-0.218809	0.0003084	metilene	1240	FALSE	TRUE	SEPTIN6	FALSE		5	11.045
Y	12391041	12393029	1989	38	-0.218767	1.89e-11	metilene	1988	FALSE	FALSE		FALSE		5	11.6567
6	134170981	134171787	807	18	-0.218765	1.4e-08	metilene	806	FALSE	TRUE	SGK1	TRUE	SGK1	0	26.5517
18	52952733	52954138	1406	13	-0.218756	0.0069183	metilene	1405	FALSE	TRUE	DCC	FALSE		1	19.64
11	30504680	30505830	1151	15	-0.218753	0.0023705	metilene	1150	FALSE	TRUE	MPPED2	FALSE		1	22.8233
2	45735143	45736506	1364	13	-0.218706	0.026327	metilene	1363	FALSE	TRUE	PRKCE	FALSE		5	21.7733
5	79975419	79975957	539	7	-0.218695	0.016538	metilene	538	FALSE	FALSE		FALSE		0	21.4117
10	47409732	47410944	1213	14	-0.218689	9.88e-06	metilene	1212	FALSE	FALSE		FALSE		2	24.4233
20	24357414	24358772	1359	15	-0.218677	0.027779	metilene	1358	FALSE	FALSE		FALSE		2	22.2867
8	52225429	52226607	1179	10	-0.218656	0.00011373	metilene	1178	FALSE	TRUE	ST18	FALSE		0	21.345
13	22541469	22542583	1115	7	-0.218655	NA	camel	1114	FALSE	FALSE		FALSE		2	23.745
14	37844139	37845242	1104	11	-0.218637	0.035675	metilene	1103	FALSE	TRUE	TTC6	FALSE		2	21.105
4	82773818	82774284	467	9	-0.218628	0.028786	metilene	466	FALSE	TRUE	SCD5	FALSE		2	22.35
8	127949678	127950021	344	15	-0.218598	5.01e-06	metilene	343	FALSE	TRUE	PVT1	FALSE		0	20.935
15	51814577	51815544	968	10	-0.21858	0.017087	metilene	967	FALSE	TRUE	TMOD2	FALSE		3	23.3
2	17105060	17106396	1337	12	-0.218577	0.01561	metilene	1336	FALSE	FALSE		FALSE		0	20.7833
16	86274312	86275277	966	13	-0.218552	7.87e-05	metilene	965	FALSE	TRUE	LINC01081	FALSE		2	23.76
10	8232829	8233956	1128	12	-0.218549	0.007936	metilene	1127	FALSE	FALSE		FALSE		1	23.985
14	44097325	44097949	625	8	-0.218541	0.0043448	metilene	624	FALSE	TRUE	LINC02307	FALSE		1	22.5267
1	60223547	60224305	759	11	-0.218536	0.016452	metilene	758	FALSE	FALSE		FALSE		1	20.595
16	83944377	83945099	723	14	-0.218525	4.24e-05	metilene	722	FALSE	TRUE	MLYCD,OSGIN1	FALSE		4	26.8517
16	86407948	86408759	812	14	-0.218518	0.00060521	metilene	811	FALSE	FALSE		FALSE		3	22.5133
5	11251540	11251890	351	8	-0.218477	0.025885	metilene	350	FALSE	TRUE	CTNND2	FALSE		1	22.645
5	16739347	16740320	974	12	-0.218475	0.0074651	metilene	973	FALSE	TRUE	MYO10	TRUE	MYO10	2	21.6883
X	141005939	141006492	554	10	-0.218445	0.01649	metilene	553	FALSE	FALSE		FALSE		2	30.125
6	30820209	30820802	594	5	-0.218424	NA	camel	593	FALSE	TRUE	LINC00243	FALSE		2	24.7367
9	99565386	99565781	396	11	-0.218408	0.0038761	metilene	395	FALSE	TRUE	AL359710.1,STX17-AS1,AL162394.1	FALSE		0	21.79
2	172726368	172728120	1753	17	-0.218396	4.64e-07	metilene	1752	FALSE	TRUE	RAPGEF4-AS1	FALSE		2	24.7117
16	46749486	46749982	497	12	-0.218387	0.0001924	metilene	496	FALSE	TRUE	MYLK3	FALSE		2	23.9383
10	59786931	59788155	1225	17	-0.218381	0.0079353	metilene	1224	FALSE	FALSE		FALSE		4	20.4467
4	173154343	173155012	670	8	-0.21837	0.01128	metilene	669	FALSE	TRUE	AC105285.1	FALSE		3	20.645
14	94900863	94901282	420	5	-0.218356	NA	camel	419	FALSE	FALSE		FALSE		2	25.4533
1	179529827	179530452	626	12	-0.218355	0.014703	metilene	625	FALSE	TRUE	AXDND1	FALSE		2	22.3967
20	57830707	57831209	503	7	-0.218354	0.016065	metilene	502	FALSE	FALSE		FALSE		3	22.2767
6	151753968	151755114	1147	13	-0.218342	0.012434	metilene	1146	FALSE	TRUE	ESR1	FALSE		2	21.1567
19	32029423	32030201	779	10	-0.218335	0.017437	metilene	778	FALSE	TRUE	LINC01837,LINC01533	FALSE		0	21.8017
X	133988551	133990428	1878	17	-0.218322	0.00069321	metilene	1877	FALSE	FALSE		FALSE		3	12.4883
8	54446891	54447897	1007	16	-0.218319	0.0059265	metilene	1006	FALSE	FALSE		FALSE		2	24.2783
1	56445503	56446831	1329	16	-0.218314	0.011505	metilene	1328	FALSE	TRUE	AC119674.1,AC119674.2	FALSE		5	21.9967
14	79727744	79728854	1111	13	-0.218289	0.024893	metilene	1110	FALSE	TRUE	NRXN3,AC008056.1	FALSE		0	21.2267
7	51367682	51368122	441	5	-0.218277	NA	camel	440	FALSE	FALSE		FALSE		1	24.8833
11	75504484	75505331	848	15	-0.218217	0.00027805	metilene	847	FALSE	TRUE	GDPD5	FALSE		3	21.2967
8	19359800	19360692	893	10	-0.218213	0.0058964	metilene	892	FALSE	TRUE	SH2D4A	TRUE	SH2D4A	2	21.7983
9	77510294	77510855	562	9	-0.218179	0.033674	metilene	561	FALSE	TRUE	GNA14,GNA14-AS1	FALSE		2	24.8633
10	113021238	113022166	929	11	-0.218166	0.01747	metilene	928	FALSE	TRUE	TCF7L2	FALSE		2	22.16
10	124293706	124294010	305	10	-0.218154	0.00011546	metilene	304	FALSE	FALSE		FALSE		1	26.5067
1	4907977	4908775	799	16	-0.218152	0.020168	metilene	798	FALSE	FALSE		FALSE		0	21.475
3	82198103	82199031	929	11	-0.218152	0.00173	metilene	928	FALSE	TRUE	LINC02008	FALSE		0	19.94
10	70189168	70190117	950	9	-0.218142	0.0010492	metilene	949	FALSE	FALSE		FALSE		3	21.36
5	53138595	53139480	886	14	-0.218141	9.02e-06	metilene	885	FALSE	FALSE		FALSE		1	20.835
8	46658732	46659246	515	8	-0.218139	0.02724	metilene	514	FALSE	FALSE		FALSE		1	23.7833
2	168471766	168472881	1116	11	-0.218124	0.00015007	metilene	1115	FALSE	TRUE	CERS6	FALSE		1	24.8583
1	230743288	230743876	589	8	-0.218103	0.011026	metilene	588	FALSE	TRUE	AL512328.1	FALSE		0	24.7517
13	94802188	94802568	381	9	-0.218051	0.034976	metilene	380	FALSE	TRUE	SOX21-AS1	FALSE		1	23.9533
12	128964273	128965444	1172	15	-0.217996	3.29e-05	metilene	1171	FALSE	TRUE	GLT1D1	FALSE		5	25.3033
6	40533597	40534281	685	9	-0.217987	0.014178	metilene	684	FALSE	TRUE	LRFN2	FALSE		3	22.245
21	41322242	41322652	411	11	-0.21796	0.0071039	metilene	410	FALSE	TRUE	FAM3B	TRUE	FAM3B	1	23.9767
2	174633579	174634648	1070	22	-0.217957	0.00069805	metilene	1069	FALSE	TRUE	AC010894.3,WIPF1	TRUE	WIPF1	0	22.6
7	140557434	140557828	395	22	-0.217942	3.32e-08	metilene	394	FALSE	TRUE	DENND2A	FALSE		1	15.8767
2	109406997	109407981	985	11	-0.217927	0.0081222	metilene	984	FALSE	TRUE	SH3RF3	FALSE		1	23.0267
10	21757738	21758085	348	12	-0.217911	0.015793	metilene	347	FALSE	TRUE	DNAJC1	FALSE		0	20.8033
1	23613008	23613435	428	11	-0.217886	0.0039392	metilene	427	FALSE	TRUE	MDS2	FALSE		1	18.2167
7	144686178	144687171	994	12	-0.21786	0.0035238	metilene	993	FALSE	TRUE	TPK1	FALSE		1	23.7717
2	192554575	192555484	910	9	-0.217858	0.005768	metilene	909	FALSE	FALSE		FALSE		1	23.5883
3	150794726	150796060	1335	12	-0.217855	0.03157	metilene	1334	FALSE	TRUE	SIAH2-AS1	FALSE		4	20.5833
6	13420173	13421218	1046	12	-0.217845	0.00019049	metilene	1045	FALSE	TRUE	GFOD1	FALSE		3	22.4233
1	64455841	64457114	1274	15	-0.217804	4.86e-06	metilene	1273	FALSE	FALSE		FALSE		4	24.1283
11	22322053	22324077	2025	17	-0.217803	0.00071193	metilene	2024	FALSE	TRUE	AC104009.1	FALSE		5	21.66
18	23152330	23152765	436	11	-0.217752	0.0036129	metilene	435	FALSE	TRUE	CABLES1	FALSE		1	23.6983
6	53461812	53462979	1168	15	-0.217743	0.0041841	metilene	1167	FALSE	FALSE		FALSE		4	21.1833
15	37899663	37900882	1220	15	-0.217734	0.00057321	metilene	1219	FALSE	FALSE		FALSE		2	22.3467
17	9382983	9383859	877	10	-0.217702	0.0075919	metilene	876	FALSE	TRUE	STX8	FALSE		3	24.9683
X	84939650	84940178	529	12	-0.21769	0.0078146	metilene	528	FALSE	FALSE		FALSE		2	11.8083
4	82810895	82811188	294	10	-0.217676	0.0034193	metilene	293	FALSE	FALSE		FALSE		1	20.23
12	115228436	115229766	1331	19	-0.21767	1.24e-08	metilene	1330	FALSE	FALSE		FALSE		5	23.7033
X	22368801	22369944	1144	10	-0.21766	0.034683	metilene	1143	FALSE	TRUE	AC004470.2	FALSE		4	11.445
X	51657008	51658696	1689	18	-0.217655	0.0001493	metilene	1688	FALSE	FALSE		FALSE		4	11.3583
13	93268285	93269202	918	11	-0.217647	0.0075272	metilene	917	FALSE	TRUE	GPC6	FALSE		1	21.29
11	71484195	71484454	260	11	-0.217624	0.008343	metilene	259	FALSE	TRUE	NADSYN1	FALSE		1	24.13
18	74435624	74436696	1073	23	-0.217607	1.08e-09	metilene	1072	FALSE	TRUE	DIPK1C	FALSE		0	24.7017
10	125549108	125549667	560	11	-0.217604	0.0003488	metilene	559	FALSE	FALSE		FALSE		2	22.17
4	12577626	12578386	761	10	-0.217576	0.016877	metilene	760	FALSE	FALSE		FALSE		1	22.2833
2	211412691	211413158	468	9	-0.217571	0.0023516	metilene	467	FALSE	TRUE	ERBB4	FALSE		2	21.0533
3	148859419	148859980	562	10	-0.217554	0.036522	metilene	561	FALSE	TRUE	CPB1,AC092979.1	FALSE		0	21.4067
X	45825718	45827204	1487	13	-0.21754	0.0033788	metilene	1486	FALSE	FALSE		FALSE		3	11.155
9	7154359	7155503	1145	13	-0.217526	8.82e-06	metilene	1144	FALSE	TRUE	KDM4C	FALSE		1	22.8367
5	146936955	146937632	678	14	-0.217509	4.51e-05	metilene	677	FALSE	TRUE	PPP2R2B	FALSE		4	21.75
7	132143520	132144333	814	10	-0.217497	0.016105	metilene	813	FALSE	TRUE	PLXNA4	FALSE		0	25.3317
4	10032772	10033774	1003	20	-0.217457	1.64e-09	metilene	1002	FALSE	TRUE	SLC2A9	FALSE		1	23.6217
15	61733819	61734751	933	9	-0.217452	0.0061388	metilene	932	FALSE	FALSE		FALSE		1	23.5283
7	53249832	53250688	857	19	-0.217443	1.06e-05	metilene	856	FALSE	FALSE		FALSE		1	20.66
15	38703460	38704253	794	10	-0.217397	0.00068899	metilene	793	FALSE	TRUE	LINC02694	TRUE	LINC02694	1	22.8767
19	22255703	22256846	1144	8	-0.217382	0.027368	metilene	1143	FALSE	FALSE		FALSE		1	23.9833
3	81500579	81501878	1300	15	-0.217351	0.00015737	metilene	1299	FALSE	TRUE	GBE1	FALSE		5	20.4567
1	20491005	20491673	669	11	-0.217346	7.43e-05	metilene	668	FALSE	FALSE		FALSE		1	22.08
14	58169728	58170490	763	12	-0.217322	0.0038455	metilene	762	FALSE	TRUE	ARMH4	FALSE		2	24.575
X	12334329	12335893	1565	16	-0.217317	0.006117	metilene	1564	FALSE	TRUE	FRMPD4	FALSE		4	11.0017
12	130457647	130458027	381	15	-0.217258	1.94e-06	metilene	380	FALSE	TRUE	RIMBP2	FALSE		2	19.3433
7	42698637	42699730	1094	12	-0.217219	0.015273	metilene	1093	FALSE	TRUE	LINC01448	FALSE		1	18.9067
16	54503910	54504663	754	14	-0.217176	0.0014639	metilene	753	FALSE	FALSE		FALSE		0	19.45
7	21748681	21749480	800	19	-0.217162	2.98e-06	metilene	799	FALSE	TRUE	DNAH11	FALSE		0	20.365
13	108895409	108896006	598	10	-0.217158	0.0079677	metilene	597	FALSE	TRUE	MYO16	FALSE		2	24.435
8	32213457	32214574	1118	10	-0.217156	0.016724	metilene	1117	FALSE	TRUE	NRG1	FALSE		3	20.9317
3	55237372	55238171	800	11	-0.217142	0.036202	metilene	799	FALSE	TRUE	LINC02030	FALSE		3	21.765
2	129488641	129489634	994	11	-0.217136	0.035952	metilene	993	FALSE	FALSE		FALSE		3	22.92
X	119587746	119587986	241	10	-0.21711	0.007681	metilene	240	FALSE	TRUE	UBE2A	FALSE		1	12.6683
1	116921273	116922039	767	10	-0.217065	0.017294	metilene	766	FALSE	TRUE	PTGFRN	FALSE		0	24.14
2	199474874	199475304	431	9	-0.217037	NA	camel	430	FALSE	TRUE	SATB2-AS1	FALSE		1	22.89
13	107693692	107694345	654	11	-0.217035	0.035797	metilene	653	FALSE	TRUE	FAM155A	FALSE		1	21.8217
7	41271266	41273549	2284	26	-0.217034	1.1e-09	metilene	2283	FALSE	FALSE		FALSE		4	20.6717
2	19215624	19216206	583	14	-0.216994	0.00072478	metilene	582	FALSE	TRUE	LINC01376	FALSE		1	21.3483
X	65549589	65550587	999	16	-0.216991	0.0028812	metilene	998	FALSE	FALSE		FALSE		0	12.3767
1	229642518	229642961	444	8	-0.216964	0.011185	metilene	443	FALSE	TRUE	URB2	FALSE		1	23.9333
1	112048983	112050651	1669	17	-0.216944	7.8e-08	metilene	1668	FALSE	FALSE		FALSE		2	24.0117
7	51080251	51081068	818	14	-0.216871	0.00069214	metilene	817	FALSE	TRUE	COBL	FALSE		0	22.72
10	30105446	30106522	1077	11	-0.216871	0.0082284	metilene	1076	FALSE	TRUE	JCAD	FALSE		3	23.195
7	139745756	139746664	909	12	-0.21687	0.003693	metilene	908	FALSE	TRUE	HIPK2	FALSE		2	23.7217
22	45835954	45836812	859	8	-0.216859	0.0043076	metilene	858	FALSE	TRUE	ATXN10	FALSE		0	21.8583
X	107523788	107524446	659	12	-0.216831	0.030863	metilene	658	FALSE	TRUE	FRMPD3-AS1,FRMPD3	FALSE		0	11.94
17	13044346	13045550	1205	17	-0.216825	0.0023936	metilene	1204	FALSE	FALSE		FALSE		1	23.1633
8	127767117	127768009	893	13	-0.216821	0.0029584	metilene	892	FALSE	FALSE		FALSE		3	25.195
16	81924011	81924957	947	16	-0.216818	3.74e-05	metilene	946	FALSE	TRUE	PLCG2	TRUE	PLCG2	1	23.6833
14	81150228	81152026	1799	10	-0.216817	NA	camel	1798	FALSE	TRUE	AC007262.2	FALSE		5	21.7183
14	89150926	89151728	803	10	-0.216804	0.032224	metilene	802	FALSE	TRUE	FOXN3	FALSE		3	23.2817
X	22351412	22352550	1139	16	-0.216793	0.00013647	metilene	1138	FALSE	TRUE	AC004470.2	FALSE		2	10.6667
1	17671237	17671870	634	9	-0.216763	0.0063587	metilene	633	FALSE	TRUE	ARHGEF10L	FALSE		1	21.3717
5	72451813	72452756	944	16	-0.216749	0.019698	metilene	943	FALSE	TRUE	ZNF366	FALSE		0	20.785
17	71397700	71398785	1086	12	-0.216747	0.0073791	metilene	1085	FALSE	FALSE		FALSE		1	22.0283
2	204783198	204784926	1729	14	-0.216724	0.010351	metilene	1728	FALSE	TRUE	PARD3B	FALSE		7	21.5
9	90796680	90797966	1287	11	-0.216719	0.003806	metilene	1286	FALSE	FALSE		FALSE		3	25.1117
Y	12861366	12862554	1189	12	-0.216696	0.0038438	metilene	1188	FALSE	FALSE		FALSE		2	11.0267
1	43168139	43168877	739	9	-0.21669	0.0063027	metilene	738	FALSE	TRUE	EBNA1BP2	FALSE		3	23.285
7	42028992	42029782	791	13	-0.216684	0.025252	metilene	790	FALSE	TRUE	GLI3	FALSE		2	19.6417
1	214363172	214364486	1315	16	-0.21668	1.16e-06	metilene	1314	FALSE	TRUE	PTPN14	FALSE		1	23.7433
1	10907447	10908005	559	15	-0.216671	9.92e-06	metilene	558	FALSE	FALSE		FALSE		0	21.5317
1	58588643	58589054	412	8	-0.216667	0.010892	metilene	411	FALSE	FALSE		FALSE		3	25.045
5	55473262	55474184	923	10	-0.216639	0.0035064	metilene	922	FALSE	TRUE	PLPP1	FALSE		3	20.8417
10	61657838	61658782	945	10	-0.216565	0.017553	metilene	944	FALSE	FALSE		FALSE		2	25.1933
17	14316341	14317006	666	11	-0.216556	0.017079	metilene	665	FALSE	TRUE	HS3ST3B1	FALSE		0	25.5317
8	105696246	105696580	335	7	-0.216545	0.016753	metilene	334	FALSE	TRUE	ZFPM2,ZFPM2-AS1	FALSE		0	21.2467
2	107066143	107067055	913	9	-0.216544	0.032695	metilene	912	FALSE	FALSE		FALSE		3	22.88
11	110307706	110308911	1206	12	-0.216514	0.016068	metilene	1205	FALSE	FALSE		FALSE		4	24.1817
X	147378115	147379459	1345	14	-0.2165	0.0014088	metilene	1344	FALSE	FALSE		FALSE		1	11.8617
11	114178946	114180169	1224	12	-0.216465	0.014909	metilene	1223	FALSE	TRUE	ZBTB16	TRUE	ZBTB16	0	21.3017
5	68092749	68093831	1083	14	-0.216452	0.00073411	metilene	1082	FALSE	FALSE		FALSE		2	19.7433
5	74475856	74477177	1322	15	-0.216428	0.00014475	metilene	1321	FALSE	TRUE	LINC01331	TRUE	LINC01331	0	23.5283
9	65409929	65410953	1025	17	-0.216421	0.0013347	metilene	1024	FALSE	FALSE		FALSE		2	21.4117
5	2058397	2059999	1603	21	-0.216416	4.24e-08	metilene	1602	FALSE	TRUE	AC124852.1	FALSE		2	24.3967
13	33405691	33406903	1213	13	-0.216412	0.0034113	metilene	1212	FALSE	TRUE	AL139383.1	FALSE		2	23.155
17	71751960	71752573	614	15	-0.216406	0.004255	metilene	613	FALSE	FALSE		FALSE		3	19.04
15	23099940	23100730	791	15	-0.216393	0.001109	metilene	790	FALSE	FALSE		FALSE		1	21.2067
10	49016740	49017979	1240	7	-0.216351	NA	camel	1239	FALSE	TRUE	AC060234.1,VSTM4	FALSE		1	22.1467
16	81789890	81790938	1049	14	-0.216322	0.0014151	metilene	1048	FALSE	TRUE	PLCG2	FALSE		3	21.7433
13	109051868	109052388	521	9	-0.21631	0.014714	metilene	520	FALSE	TRUE	MYO16	FALSE		0	22.0883
14	25902912	25904473	1562	12	-0.216306	0.0034082	metilene	1561	FALSE	TRUE	LINC02306	FALSE		3	18.5183
2	120580397	120580882	486	16	-0.216305	8.68e-06	metilene	485	FALSE	FALSE		FALSE		0	27.6417
3	152610656	152611614	959	14	-0.216271	0.01915	metilene	958	FALSE	FALSE		FALSE		2	20.8717
12	114640766	114641923	1158	15	-0.216266	0.0084562	metilene	1157	FALSE	FALSE		FALSE		3	18.58
8	138658290	138659580	1291	10	-0.216257	0.036712	metilene	1290	FALSE	TRUE	COL22A1	FALSE		1	22.96
13	98724056	98724761	706	11	-0.21624	0.00078149	metilene	705	FALSE	TRUE	SLC15A1	FALSE		2	21.11
20	53617604	53618512	909	17	-0.216233	0.0017501	metilene	908	FALSE	TRUE	AC005808.1	FALSE		2	20.3567
8	15155567	15156227	661	11	-0.216218	0.017633	metilene	660	FALSE	TRUE	SGCZ	FALSE		3	21.115
18	45683457	45684934	1478	11	-0.216214	0.031198	metilene	1477	FALSE	TRUE	SLC14A2,AC023421.2	FALSE		1	22.245
6	16673375	16674647	1273	20	-0.216213	3.39e-07	metilene	1272	FALSE	TRUE	ATXN1	FALSE		4	20.105
X	28127395	28129161	1767	13	-0.21621	0.048697	metilene	1766	FALSE	FALSE		FALSE		3	11.3617
16	78384074	78385330	1257	21	-0.216143	1.79e-06	metilene	1256	FALSE	TRUE	WWOX	FALSE		1	20.0767
22	43354274	43354716	443	9	-0.216128	0.0011028	metilene	442	FALSE	FALSE		FALSE		2	22.77
11	111990851	111991208	358	9	-0.216126	NA	camel	357	FALSE	TRUE	DIXDC1	FALSE		3	26.425
3	116105446	116106125	680	15	-0.216124	0.015176	metilene	679	FALSE	TRUE	LSAMP	FALSE		2	16.0083
6	161727003	161728101	1099	14	-0.216099	0.0013656	metilene	1098	FALSE	TRUE	PRKN	FALSE		0	21.84
2	121064331	121064725	395	10	-0.216095	NA	camel	394	FALSE	FALSE		FALSE		0	25.7417
6	137800825	137801868	1044	10	-0.216078	0.0015557	metilene	1043	FALSE	FALSE		FALSE		3	22.2433
1	237099990	237101009	1020	14	-0.216065	0.00018019	metilene	1019	FALSE	TRUE	RYR2	FALSE		1	22.5717
18	44772355	44773044	690	10	-0.216064	0.0035572	metilene	689	FALSE	TRUE	SETBP1	FALSE		1	22.6583
16	49761367	49762169	803	12	-0.216052	0.0016926	metilene	802	FALSE	TRUE	ZNF423	FALSE		3	25.6433
3	25591133	25591842	710	9	-0.21604	0.015327	metilene	709	FALSE	TRUE	RARB	FALSE		0	24.735
21	38440419	38440961	543	16	-0.21604	1.72e-05	metilene	542	FALSE	TRUE	ERG	FALSE		1	21.8633
12	19095515	19096216	702	10	-0.216031	0.031326	metilene	701	FALSE	FALSE		FALSE		1	19.7733
18	28123931	28125240	1310	10	-0.216022	0.0015765	metilene	1309	FALSE	TRUE	CDH2	FALSE		1	22.35
X	69014167	69017352	3186	37	-0.216013	1.53e-09	metilene	3185	FALSE	FALSE		FALSE		5	10.635
1	209628493	209629387	895	13	-0.215994	0.0016149	metilene	894	FALSE	TRUE	LAMB3	FALSE		4	23.5467
X	151076574	151078992	2419	24	-0.215994	0.00090983	metilene	2418	FALSE	FALSE		FALSE		12	11.52
13	18308246	18308947	702	14	-0.215991	0.033988	metilene	701	FALSE	FALSE		FALSE		2	21.5033
1	5564360	5565285	926	18	-0.215968	0.00028916	metilene	925	FALSE	TRUE	AL365255.1	TRUE	Z97988.1	1	21.4833
12	102340016	102341088	1073	13	-0.215957	0.0066656	metilene	1072	FALSE	TRUE	HELLPAR,LINC02456	FALSE		3	22.5367
2	191854652	191855652	1001	11	-0.215946	0.035202	metilene	1000	FALSE	TRUE	CAVIN2-AS1	FALSE		2	21.86
11	122787638	122788440	803	12	-0.215945	0.00086521	metilene	802	FALSE	TRUE	UBASH3B,AP002762.2	FALSE		2	21.8267
7	28843652	28844576	925	9	-0.215924	0.011798	metilene	924	FALSE	FALSE		FALSE		1	23.985
X	72355819	72356767	949	14	-0.215924	0.005752	metilene	948	FALSE	TRUE	AL133500.1,HDAC8	FALSE		4	11.83
15	48305052	48306478	1427	14	-0.215918	NA	camel	1426	FALSE	FALSE		FALSE		5	21.4933
5	75653027	75654426	1400	17	-0.215907	3.06e-05	metilene	1399	FALSE	TRUE	ANKDD1B	TRUE	ANKDD1B	2	23.6517
2	168025319	168027981	2663	32	-0.215872	2.8e-12	metilene	2662	FALSE	TRUE	STK39	FALSE		5	22.385
8	48757501	48758002	502	11	-0.215871	0.016748	metilene	501	FALSE	FALSE		FALSE		0	20.515
18	9994536	9995316	781	15	-0.215853	0.01602	metilene	780	FALSE	FALSE		FALSE		1	26
2	99958513	99958971	459	9	-0.215851	0.034683	metilene	458	FALSE	TRUE	AFF3	FALSE		2	23.6467
4	77174483	77175191	709	16	-0.215838	0.0005016	metilene	708	FALSE	TRUE	CCNG2	FALSE		3	24.84
2	28400301	28400902	602	11	-0.215835	0.034748	metilene	601	FALSE	TRUE	FOSL2	FALSE		0	24.7833
9	9217315	9218408	1094	10	-0.215818	0.03738	metilene	1093	FALSE	TRUE	PTPRD	FALSE		1	19.9233
1	29757881	29759343	1463	13	-0.215808	8.81e-05	metilene	1462	FALSE	TRUE	AL645944.2	FALSE		4	24.4183
18	36841717	36842251	535	8	-0.215806	0.027267	metilene	534	FALSE	TRUE	KIAA1328	FALSE		3	23.4433
20	9536472	9537546	1075	12	-0.2158	0.0038328	metilene	1074	FALSE	TRUE	PAK5	FALSE		1	23.39
4	153447088	153448681	1594	17	-0.215799	2.68e-05	metilene	1593	FALSE	FALSE		FALSE		1	22.4133
X	44835906	44837023	1118	17	-0.215797	0.0045855	metilene	1117	FALSE	FALSE		FALSE		5	12.5433
7	154375152	154375953	802	16	-0.215786	0.00013705	metilene	801	FALSE	TRUE	DPP6	FALSE		2	25.225
10	114315696	114316234	539	12	-0.215776	0.0038797	metilene	538	FALSE	TRUE	AFAP1L2	FALSE		1	25.3083
20	38332671	38333074	404	10	-0.215737	0.003184	metilene	403	FALSE	TRUE	BPI	FALSE		1	23.1833
6	152007189	152008101	913	10	-0.215719	0.037367	metilene	912	FALSE	TRUE	ESR1	FALSE		0	21.885
14	76397127	76398647	1521	18	-0.215712	1.18e-07	metilene	1520	FALSE	TRUE	ESRRB	FALSE		2	22.225
X	107724033	107725764	1732	19	-0.215712	0.00012481	metilene	1731	FALSE	TRUE	TSC22D3	FALSE		1	11.51
18	62361699	62362028	330	8	-0.215695	NA	camel	329	FALSE	TRUE	TNFRSF11A	FALSE		0	25.6117
4	52845852	52846629	778	7	-0.215691	0.016495	metilene	777	FALSE	TRUE	LINC01618	FALSE		3	21.8283
18	59851929	59853233	1305	15	-0.215643	4.22e-05	metilene	1304	FALSE	FALSE		FALSE		0	23.09
13	98778927	98779339	413	8	-0.21564	0.010672	metilene	412	FALSE	FALSE		FALSE		2	24.5433
16	17524635	17525582	948	14	-0.215626	0.0029501	metilene	947	FALSE	FALSE		FALSE		2	22.7533
5	73126036	73127438	1403	12	-0.215613	0.028655	metilene	1402	FALSE	TRUE	TMEM171	FALSE		4	22.145
3	66144399	66145290	892	8	-0.215608	0.027172	metilene	891	FALSE	TRUE	SLC25A26	FALSE		0	22.74
3	46428330	46429043	714	13	-0.215587	0.02377	metilene	713	FALSE	FALSE		FALSE		1	21.785
X	44302710	44303243	534	9	-0.215587	0.01544	metilene	533	FALSE	TRUE	EFHC2	FALSE		1	13.1433
7	67991355	67993463	2109	23	-0.215555	9.3e-05	metilene	2108	FALSE	FALSE		FALSE		5	21.4283
15	27238690	27239411	722	11	-0.215552	0.034216	metilene	721	FALSE	TRUE	GABRG3	FALSE		1	25.9083
10	11431308	11432362	1055	15	-0.215544	0.00063893	metilene	1054	FALSE	FALSE		FALSE		2	23.56
X	118123713	118125210	1498	24	-0.215543	0.0087564	metilene	1497	FALSE	FALSE		FALSE		5	11.475
13	75356029	75356591	563	9	-0.215535	0.034937	metilene	562	FALSE	TRUE	TBC1D4	FALSE		0	21.5267
20	60374090	60374959	870	16	-0.215516	0.006162	metilene	869	FALSE	TRUE	MIR646HG	FALSE		3	21.365
10	35612346	35614358	2013	22	-0.215494	1.17e-07	metilene	2012	FALSE	FALSE		FALSE		2	23.1567
3	133486014	133486178	165	11	-0.215471	0.008274	metilene	164	FALSE	FALSE		FALSE		1	18.79
2	28386786	28387393	608	11	-0.215452	0.028372	metilene	607	FALSE	TRUE	AC104695.2	FALSE		1	19.8067
3	71152911	71153501	591	12	-0.215432	0.031613	metilene	590	FALSE	TRUE	FOXP1,AC097634.4	FALSE		1	23.015
13	51945639	51946267	629	9	-0.215414	0.013762	metilene	628	FALSE	TRUE	ATP7B	TRUE	ATP7B	2	24.8
8	65963887	65965153	1267	14	-0.215405	4.26e-05	metilene	1266	FALSE	FALSE		FALSE		4	24.23
6	166567181	166568083	903	21	-0.215402	2.88e-07	metilene	902	FALSE	TRUE	RPS6KA2	FALSE		0	23.6517
8	47717907	47719233	1327	13	-0.215393	0.00041336	metilene	1326	FALSE	TRUE	SPIDR	FALSE		2	24.9967
16	77732045	77732970	926	15	-0.215383	2.02e-05	metilene	925	FALSE	TRUE	NUDT7	FALSE		2	20.5217
6	44666539	44668015	1477	15	-0.215382	0.026996	metilene	1476	FALSE	FALSE		FALSE		0	20.9167
2	60353121	60353662	542	13	-0.215359	0.00017885	metilene	541	FALSE	TRUE	AC007381.1	TRUE	AC007381.1	0	20.9283
5	161098183	161098787	605	8	-0.215348	0.0016883	metilene	604	FALSE	FALSE		FALSE		1	21.5133
7	26477475	26480658	3184	33	-0.215347	6.18e-15	metilene	3183	FALSE	TRUE	AC004540.1	FALSE		3	24.035
X	10528469	10530310	1842	16	-0.215323	3.69e-05	metilene	1841	FALSE	TRUE	MID1	FALSE		5	10.6583
12	89858059	89859398	1340	14	-0.215304	0.0029716	metilene	1339	FALSE	TRUE	AC009522.1	FALSE		6	23.2417
4	83544546	83545177	632	7	-0.215294	0.042657	metilene	631	FALSE	TRUE	GPAT3	FALSE		3	23.9517
15	92637932	92638694	763	14	-0.215275	0.0028564	metilene	762	FALSE	TRUE	FAM174B	TRUE	FAM174B	1	23.1633
11	133502203	133502776	574	14	-0.215271	3.72e-05	metilene	573	FALSE	TRUE	OPCML	FALSE		0	19.13
6	152260701	152261571	871	11	-0.21526	0.035179	metilene	870	FALSE	TRUE	SYNE1	FALSE		1	24.1133
4	38121754	38122640	887	12	-0.215258	0.0037654	metilene	886	FALSE	TRUE	TBC1D1	FALSE		2	23.2033
17	70211135	70211748	614	16	-0.215258	0.00022213	metilene	613	FALSE	FALSE		FALSE		4	20.3533
13	74725456	74726432	977	10	-0.215208	0.0077436	metilene	976	FALSE	FALSE		FALSE		1	23.5333
12	114704960	114705665	706	14	-0.215203	4.94e-06	metilene	705	FALSE	TRUE	AC026765.3	FALSE		5	20.2383
20	56269470	56270978	1509	14	-0.215201	0.039109	metilene	1508	FALSE	FALSE		FALSE		5	22.2933
3	69088582	69089561	980	10	-0.215198	0.0073579	metilene	979	FALSE	TRUE	ARL6IP5	FALSE		2	23.5317
8	41841780	41842478	699	15	-0.215196	0.00014647	metilene	698	FALSE	TRUE	ANK1	FALSE		2	22.9817
14	93706726	93707864	1139	15	-0.215185	4.61e-07	metilene	1138	FALSE	TRUE	UNC79	FALSE		0	21.7383
9	88398947	88399310	364	11	-0.215152	0.03534	metilene	363	FALSE	TRUE	SPIN1	FALSE		2	21.8733
14	55488115	55489548	1434	14	-0.215136	9.04e-05	metilene	1433	FALSE	FALSE		FALSE		1	20.6883
20	60256573	60257356	784	13	-0.215122	0.0032574	metilene	783	FALSE	TRUE	MIR646HG	FALSE		2	25.0617
11	36419063	36419790	728	9	-0.21508	0.015193	metilene	727	FALSE	TRUE	PRR5L	FALSE		1	20.5333
18	61888458	61889397	940	11	-0.215017	0.00016617	metilene	939	FALSE	TRUE	RNF152	TRUE	RNF152	1	24.7617
3	8154317	8155072	756	7	-0.215011	0.016145	metilene	755	FALSE	TRUE	LMCD1-AS1	FALSE		0	21.55
18	38041685	38042379	695	12	-0.21501	0.015187	metilene	694	FALSE	FALSE		FALSE		1	22.8083
2	129767670	129768125	456	13	-0.215	0.00018731	metilene	455	FALSE	FALSE		FALSE		0	24.18
1	56413732	56414443	712	10	-0.214977	0.016615	metilene	711	FALSE	TRUE	AC119674.1,AC119674.2	TRUE	LINC01767	2	21.8717
17	55303734	55304209	476	8	-0.214972	0.011125	metilene	475	FALSE	TRUE	HLF	FALSE		1	22.1433
X	5989861	5991159	1299	17	-0.214925	0.00065418	metilene	1298	FALSE	TRUE	NLGN4X	FALSE		3	11.0533
5	74651319	74652459	1141	15	-0.214919	0.00030307	metilene	1140	FALSE	TRUE	HEXB	FALSE		3	25.3533
9	87073550	87074077	528	11	-0.214901	0.036399	metilene	527	FALSE	FALSE		FALSE		3	23.2067
16	83225585	83226234	650	9	-0.214892	0.032268	metilene	649	FALSE	TRUE	CDH13	FALSE		3	22.5217
20	61403216	61403749	534	12	-0.21489	0.029858	metilene	533	FALSE	TRUE	CDH4	FALSE		0	24.53
1	239812941	239813336	396	10	-0.214875	0.017234	metilene	395	FALSE	TRUE	CHRM3	FALSE		2	21.2383
11	93483944	93484487	544	10	-0.214854	0.00029203	metilene	543	FALSE	TRUE	SMCO4	FALSE		1	23.2217
1	181594457	181595392	936	11	-0.214849	0.00076827	metilene	935	FALSE	TRUE	CACNA1E	FALSE		2	21.46
13	24716165	24716873	709	10	-0.214841	0.0079315	metilene	708	FALSE	FALSE		FALSE		1	22.655
10	114474764	114475728	965	13	-0.214835	0.044276	metilene	964	FALSE	TRUE	ABLIM1	FALSE		2	21.295
5	147666430	147667203	774	11	-0.214831	0.017202	metilene	773	FALSE	TRUE	JAKMIP2	FALSE		3	20.1483
3	173390733	173391906	1174	10	-0.214803	0.03794	metilene	1173	FALSE	FALSE		FALSE		3	23.945
10	120846333	120847063	731	17	-0.214795	4.29e-06	metilene	730	FALSE	TRUE	WDR11-AS1	FALSE		1	19.9783
1	107464180	107465337	1158	15	-0.214785	4.48e-06	metilene	1157	FALSE	TRUE	NTNG1	FALSE		0	22.435
5	170469964	170471203	1240	16	-0.214782	7.02e-05	metilene	1239	FALSE	TRUE	KCNIP1	FALSE		3	23.915
7	50854460	50856458	1999	25	-0.214769	6.11e-11	metilene	1998	FALSE	FALSE		FALSE		2	24.8117
20	44015972	44016904	933	16	-0.214746	0.011137	metilene	932	FALSE	TRUE	TOX2	FALSE		6	20.4067
1	184371036	184371500	465	10	-0.214744	0.017037	metilene	464	FALSE	FALSE		FALSE		0	23.9717
X	119709540	119711183	1644	29	-0.214744	2.61e-10	metilene	1643	FALSE	FALSE		FALSE		5	12.0417
2	47015566	47016814	1249	17	-0.214736	0.0025423	metilene	1248	FALSE	TRUE	TTC7A	FALSE		2	24.6767
20	17732653	17734194	1542	18	-0.214716	7.08e-06	metilene	1541	FALSE	TRUE	BANF2	FALSE		2	21.8117
4	53893441	53894301	861	13	-0.214715	0.026108	metilene	860	FALSE	TRUE	AC058822.1	FALSE		2	20.9
10	114628653	114629756	1104	13	-0.214705	0.00034887	metilene	1103	FALSE	TRUE	ABLIM1	FALSE		1	25.5517
1	10747454	10748052	599	14	-0.214691	0.00014252	metilene	598	FALSE	TRUE	CASZ1	FALSE		1	24.2433
14	33566200	33566665	466	12	-0.214681	0.013479	metilene	465	FALSE	TRUE	NPAS3	FALSE		0	21.5567
8	79083338	79083783	446	10	-0.214639	0.01694	metilene	445	FALSE	FALSE		FALSE		1	21.6367
5	169166140	169167208	1069	15	-0.214619	0.00031512	metilene	1068	FALSE	TRUE	SLIT3	FALSE		2	21.65
7	153469370	153470518	1149	16	-0.214587	0.00096984	metilene	1148	FALSE	FALSE		FALSE		3	23.28
1	5480581	5480995	415	14	-0.214585	0.010953	metilene	414	FALSE	TRUE	Z98259.3,Z98259.2	FALSE		2	20.2
7	47692423	47693031	609	16	-0.21458	0.0027551	metilene	608	FALSE	FALSE		FALSE		1	22.64
16	84514687	84515292	606	16	-0.214579	4.57e-06	metilene	605	FALSE	TRUE	MEAK7	FALSE		0	22.78
10	130902589	130903913	1325	19	-0.214552	4.56e-08	metilene	1324	FALSE	FALSE		FALSE		0	22.9217
17	69789993	69791322	1330	21	-0.214539	1.78e-06	metilene	1329	FALSE	TRUE	LINC01483	TRUE	LINC01483	2	20.8167
5	164016952	164018447	1496	10	-0.214534	0.017314	metilene	1495	FALSE	FALSE		FALSE		2	21.575
3	14617842	14618306	465	9	-0.214526	0.015291	metilene	464	FALSE	TRUE	AC090952.2	FALSE		2	22.3967
4	83646137	83647581	1445	13	-0.214523	0.049574	metilene	1444	FALSE	FALSE		FALSE		1	22.8767
10	93422069	93422764	696	10	-0.214476	0.0078023	metilene	695	FALSE	TRUE	MYOF	FALSE		1	23.765
21	42448663	42449498	836	16	-0.214463	1.84e-05	metilene	835	FALSE	FALSE		FALSE		0	22.675
14	92362979	92363306	328	7	-0.214454	NA	camel	327	FALSE	TRUE	SLC24A4	FALSE		0	24.485
17	36388492	36388792	301	13	-0.214435	6.09e-05	metilene	300	FALSE	FALSE		TRUE	TBC1D3H	0	17.4083
7	117112272	117113587	1316	10	-0.214379	0.0035359	metilene	1315	FALSE	TRUE	ST7,ST7-AS2	FALSE		3	23.1467
16	82703296	82704330	1035	11	-0.214366	0.036311	metilene	1034	FALSE	TRUE	CDH13	FALSE		1	21.54
11	121239396	121239781	386	10	-0.214357	0.033534	metilene	385	FALSE	FALSE		FALSE		1	24.72
1	107579917	107580609	693	9	-0.214336	0.015074	metilene	692	FALSE	TRUE	VAV3	FALSE		1	21.7683
6	16602335	16603081	747	14	-0.214327	0.00076441	metilene	746	FALSE	TRUE	ATXN1	FALSE		2	24.0383
4	37822181	37823208	1028	11	-0.214324	0.01729	metilene	1027	FALSE	FALSE		FALSE		4	23.45
13	59906163	59907037	875	10	-0.214319	0.016735	metilene	874	FALSE	TRUE	DIAPH3	FALSE		0	23.4067
1	237933997	237934393	397	8	-0.214317	0.0044653	metilene	396	FALSE	FALSE		FALSE		2	20.7867
8	10660428	10660736	309	10	-0.214312	0.00029933	metilene	308	FALSE	TRUE	RP1L1	FALSE		2	27.535
15	61378109	61378591	483	7	-0.214312	0.015608	metilene	482	FALSE	TRUE	AC104574.2	FALSE		1	24.4833
18	57245294	57246363	1070	21	-0.214303	1.18e-09	metilene	1069	FALSE	FALSE		FALSE		1	21.865
21	34719673	34720364	692	11	-0.214281	0.0080025	metilene	691	FALSE	FALSE		FALSE		1	21.0583
6	148155662	148156183	522	11	-0.214279	0.031678	metilene	521	FALSE	TRUE	AL359382.2	TRUE	AL359382.2	1	23.9167
4	151692252	151693005	754	13	-0.214262	6.83e-08	metilene	753	FALSE	TRUE	GATB	TRUE	GATB	2	23.6133
2	174561625	174562552	928	12	-0.214247	0.016044	metilene	927	FALSE	TRUE	AC010894.3,WIPF1	FALSE		1	22.2883
6	10101480	10103137	1658	24	-0.21424	1.32e-10	metilene	1657	FALSE	FALSE		FALSE		2	24.4067
1	232942725	232943384	660	9	-0.214232	0.015299	metilene	659	FALSE	FALSE		FALSE		0	21.2733
X	39448503	39450513	2011	17	-0.214226	0.023127	metilene	2010	FALSE	FALSE		FALSE		3	10.7083
9	87255059	87256331	1273	18	-0.21417	0.00056196	metilene	1272	FALSE	FALSE		FALSE		1	21.6433
3	40826945	40827897	953	9	-0.214126	0.034433	metilene	952	FALSE	TRUE	AC099560.1	FALSE		1	23.205
10	97015825	97016202	378	7	-0.214125	NA	camel	377	FALSE	TRUE	SLIT1	FALSE		2	25.0983
13	90994858	90996270	1413	13	-0.214115	0.0032027	metilene	1412	FALSE	FALSE		FALSE		4	22.7767
X	107362255	107363054	800	11	-0.214108	0.0082526	metilene	799	FALSE	FALSE		FALSE		2	11
5	8239353	8240019	667	11	-0.2141	0.0036368	metilene	666	FALSE	TRUE	AC091912.3	FALSE		0	20.4633
1	12652227	12652509	283	8	-0.21408	NA	camel	282	FALSE	TRUE	AADACL4	FALSE		2	22.2717
10	29611749	29613068	1320	17	-0.214058	1.78e-06	metilene	1319	FALSE	TRUE	SVIL	FALSE		1	23.6433
4	175464950	175465538	589	10	-0.214046	0.036183	metilene	588	FALSE	TRUE	AC131094.1	FALSE		1	21.7767
12	10714166	10715405	1240	17	-0.214027	3.21e-06	metilene	1239	FALSE	TRUE	YBX3	TRUE	YBX3	4	22.7
18	49017430	49018045	616	21	-0.214022	3.38e-05	metilene	615	FALSE	FALSE		FALSE		1	20.7517
11	110333529	110334546	1018	13	-0.213997	0.00032804	metilene	1017	FALSE	FALSE		FALSE		2	21.0017
9	107733276	107734692	1417	16	-0.213966	2.32e-07	metilene	1416	FALSE	FALSE		FALSE		1	22.9217
2	30282829	30284179	1351	17	-0.213958	4.88e-07	metilene	1350	FALSE	TRUE	LBH	FALSE		2	23.5833
14	92681355	92681789	435	8	-0.213952	0.026999	metilene	434	FALSE	TRUE	RIN3	FALSE		1	25.2567
16	46909472	46910252	781	22	-0.213924	9.32e-13	metilene	780	FALSE	TRUE	GPT2	FALSE		2	22.7767
15	32952797	32953487	691	14	-0.213909	0.00038399	metilene	690	FALSE	TRUE	FMN1	FALSE		0	20.73
9	81612821	81613139	319	10	-0.2139	0.00029946	metilene	318	FALSE	TRUE	TLE1	TRUE	TLE1	2	22.2467
8	8419138	8419971	834	9	-0.213896	0.013364	metilene	833	FALSE	TRUE	AC103957.1	FALSE		0	22.8833
1	29699020	29699608	589	12	-0.213882	0.00040912	metilene	588	FALSE	FALSE		FALSE		0	24.4167
16	54374197	54375175	979	17	-0.213873	3.64e-06	metilene	978	FALSE	TRUE	AC018553.3	FALSE		0	21.585
9	87270055	87270737	683	16	-0.213872	0.0032971	metilene	682	FALSE	FALSE		FALSE		0	19.57
8	101005919	101006389	471	7	-0.213862	0.042871	metilene	470	FALSE	FALSE		FALSE		0	25.5917
10	28919793	28920705	913	11	-0.213855	0.00013691	metilene	912	FALSE	TRUE	LINC01517	FALSE		3	23.56
8	40746964	40747479	516	10	-0.213806	0.0015072	metilene	515	FALSE	TRUE	ZMAT4	FALSE		2	19.5583
17	33910915	33911937	1023	16	-0.213804	0.00048041	metilene	1022	FALSE	TRUE	ASIC2,AC024610.2	FALSE		4	19.8667
5	88996716	88997687	972	9	-0.213772	0.015364	metilene	971	FALSE	TRUE	MEF2C-AS1	FALSE		0	23.5433
18	27231041	27231778	738	12	-0.213766	0.007599	metilene	737	FALSE	TRUE	LINC01908	FALSE		4	22.065
7	26605574	26606867	1294	9	-0.213764	0.033909	metilene	1293	FALSE	TRUE	AC004947.3	FALSE		3	21.7033
X	41444720	41445845	1126	20	-0.213737	7.71e-06	metilene	1125	FALSE	FALSE		FALSE		2	10.485
12	99772381	99773079	699	9	-0.213715	0.033319	metilene	698	FALSE	TRUE	ANKS1B	FALSE		0	23.0017
12	114709081	114710478	1398	28	-0.213705	1.95e-09	metilene	1397	FALSE	TRUE	AC026765.3	FALSE		3	21.31
11	8258357	8259079	723	14	-0.213661	0.0028572	metilene	722	FALSE	TRUE	LMO1	FALSE		0	26.33
10	2866161	2866850	690	14	-0.213659	0.0027962	metilene	689	FALSE	FALSE		FALSE		1	23.965
2	173753773	173754740	968	15	-0.213658	1.05e-08	metilene	967	FALSE	FALSE		FALSE		4	21.1833
X	9931927	9932347	421	17	-0.21365	0.0024127	metilene	420	FALSE	TRUE	SHROOM2	FALSE		0	12.7267
10	107144652	107145517	866	10	-0.213643	0.017433	metilene	865	FALSE	TRUE	SORCS1	FALSE		1	24.2717
X	39505291	39507604	2314	33	-0.213642	8.87e-09	metilene	2313	FALSE	FALSE		FALSE		3	11.2183
8	11065197	11065624	428	9	-0.213635	0.0056904	metilene	427	FALSE	TRUE	XKR6,AF131215.3	FALSE		1	24.2633
12	19837266	19838798	1533	15	-0.213627	0.013706	metilene	1532	FALSE	TRUE	AC024901.1	FALSE		3	22.9283
12	5233267	5233609	343	10	-0.213619	NA	camel	342	FALSE	TRUE	LINC02443	FALSE		0	20.04
17	6482785	6482945	161	6	-0.213557	NA	camel	160	FALSE	TRUE	PITPNM3	TRUE	PITPNM3	1	27.0833
12	70086882	70087300	419	10	-0.213534	0.0077992	metilene	418	FALSE	TRUE	PRANCR	FALSE		1	19.1567
18	24200210	24201202	993	16	-0.213533	0.0018482	metilene	992	FALSE	TRUE	OSBPL1A	FALSE		3	21.495
12	108331245	108331948	704	12	-0.213527	0.0036444	metilene	703	FALSE	TRUE	CMKLR1	FALSE		3	22.1933
X	104232296	104233757	1462	15	-0.213479	4.06e-05	metilene	1461	FALSE	FALSE		FALSE		8	10.365
12	129392599	129393746	1148	11	-0.213446	0.0017549	metilene	1147	FALSE	TRUE	TMEM132D	FALSE		3	20.36
13	91137576	91138459	884	11	-0.213429	0.003571	metilene	883	FALSE	FALSE		FALSE		0	20.7467
3	188960594	188961200	607	9	-0.213426	0.033277	metilene	606	FALSE	TRUE	TPRG1	FALSE		0	22.1233
14	94965417	94965999	583	9	-0.213405	0.0026906	metilene	582	FALSE	FALSE		FALSE		3	25.4733
3	134982053	134983488	1436	17	-0.2134	0.043878	metilene	1435	FALSE	TRUE	EPHB1	FALSE		1	22.25
2	129239730	129241401	1672	19	-0.213371	3.71e-05	metilene	1671	FALSE	FALSE		FALSE		2	22.5467
X	112896611	112897406	796	22	-0.213369	0.00030246	metilene	795	FALSE	TRUE	AC002072.1	FALSE		4	11.25
5	141715686	141716142	457	10	-0.213368	0.0079658	metilene	456	FALSE	FALSE		FALSE		0	22.5117
1	234201381	234202654	1274	14	-0.213363	0.010231	metilene	1273	FALSE	TRUE	SLC35F3	FALSE		2	22.24
6	150092568	150093166	599	13	-0.213363	0.00018498	metilene	598	FALSE	FALSE		FALSE		3	22.895
9	119074207	119075167	961	14	-0.213339	0.00018308	metilene	960	FALSE	FALSE		FALSE		1	20.825
16	78792155	78793410	1256	17	-0.213325	1.06e-06	metilene	1255	FALSE	TRUE	WWOX	FALSE		2	24.6967
9	107210939	107211993	1055	18	-0.21332	2.41e-07	metilene	1054	FALSE	FALSE		FALSE		2	22.6967
9	69563100	69564495	1396	11	-0.213313	0.01566	metilene	1395	FALSE	TRUE	APBA1	FALSE		0	21.835
3	134767138	134768329	1192	11	-0.21331	0.0161	metilene	1191	FALSE	TRUE	EPHB1	FALSE		2	23.415
2	236354949	236355184	236	10	-0.213309	0.0034901	metilene	235	FALSE	TRUE	IQCA1	FALSE		0	18.4683
X	48452374	48452899	526	18	-0.213302	0.0050731	metilene	525	FALSE	FALSE		FALSE		3	11.7567
12	117662983	117665325	2343	27	-0.213235	4.02e-11	metilene	2342	FALSE	TRUE	KSR2	FALSE		4	22.6683
18	74450460	74451690	1231	25	-0.213233	2.88e-11	metilene	1230	FALSE	TRUE	DIPK1C	FALSE		1	23.61
X	15341191	15342356	1166	18	-0.213232	3.34e-06	metilene	1165	FALSE	FALSE		FALSE		3	11.5783
12	125563687	125564832	1146	15	-0.213201	0.026384	metilene	1145	FALSE	TRUE	TMEM132B	FALSE		1	22.3667
11	20002670	20003448	779	9	-0.213183	0.0065329	metilene	778	FALSE	TRUE	NAV2	FALSE		1	20.885
8	106544504	106545558	1055	13	-0.21318	3.79e-05	metilene	1054	FALSE	TRUE	OXR1,AC090579.1	FALSE		1	22.6333
9	82965641	82966727	1087	8	-0.21312	0.0016973	metilene	1086	FALSE	FALSE		FALSE		2	21.8083
5	127234523	127235603	1081	14	-0.213107	4.22e-05	metilene	1080	FALSE	TRUE	AC011416.4	FALSE		3	26.43
1	57184070	57185145	1076	11	-0.213097	0.0074827	metilene	1075	FALSE	TRUE	DAB1	FALSE		1	23.0133
6	46395408	46396597	1190	14	-0.213087	0.0003853	metilene	1189	FALSE	TRUE	RCAN2	FALSE		2	24.6083
4	17771031	17772438	1408	14	-0.213086	0.00069857	metilene	1407	FALSE	TRUE	FAM184B	FALSE		2	24.4883
5	165057886	165058863	978	10	-0.213081	0.0077979	metilene	977	FALSE	TRUE	AC109466.1	FALSE		1	19.3467
3	126117746	126118254	509	12	-0.213078	0.02984	metilene	508	FALSE	TRUE	ALDH1L1	FALSE		1	17.4333
X	4133696	4135113	1418	30	-0.213075	1.02e-05	metilene	1417	FALSE	FALSE		FALSE		5	9.92667
4	24819289	24819919	631	10	-0.213066	0.016078	metilene	630	FALSE	TRUE	CCDC149	TRUE	CCDC149	3	24.7717
8	72929223	72929905	683	12	-0.213051	0.012392	metilene	682	FALSE	TRUE	KCNB2	FALSE		2	22.325
8	135708753	135709452	700	9	-0.213051	0.015435	metilene	699	FALSE	FALSE		FALSE		3	22.5533
14	42093406	42095413	2008	19	-0.213048	3e-07	metilene	2007	FALSE	FALSE		FALSE		3	21.9883
12	114948446	114949371	926	12	-0.213045	0.031521	metilene	925	FALSE	FALSE		FALSE		1	22.005
13	24112399	24113817	1419	18	-0.21302	1.16e-05	metilene	1418	FALSE	TRUE	AL359736.1,SPATA13	FALSE		6	22.72
8	40397094	40398022	929	12	-0.212955	0.00036632	metilene	928	FALSE	TRUE	AC105999.1	FALSE		2	22.3517
5	160356666	160358222	1557	24	-0.212947	3.46e-06	metilene	1556	FALSE	TRUE	C1QTNF2	FALSE		2	23.56
16	79609673	79611033	1361	14	-0.212946	0.020914	metilene	1360	FALSE	FALSE		FALSE		2	25.6917
12	62817639	62818170	532	9	-0.212938	0.032701	metilene	531	FALSE	TRUE	PPM1H	FALSE		0	22.9833
6	128258857	128259943	1087	6	-0.212914	NA	camel	1086	FALSE	TRUE	PTPRK	FALSE		2	21.5667
10	22599544	22600760	1217	23	-0.212914	1.24e-07	metilene	1216	FALSE	TRUE	PIP4K2A	FALSE		1	22.0217
8	8648521	8650249	1729	23	-0.212903	1.84e-06	metilene	1728	FALSE	FALSE		FALSE		0	20.8833
6	153016734	153017723	990	11	-0.212866	0.016854	metilene	989	FALSE	TRUE	RGS17	FALSE		1	24.2733
7	47556992	47557688	697	14	-0.21285	4.33e-05	metilene	696	FALSE	TRUE	TNS3	FALSE		0	24.01
3	188111413	188112924	1512	17	-0.212836	0.0006104	metilene	1511	FALSE	TRUE	AC022498.1	FALSE		4	22.4867
2	114744385	114745087	703	15	-0.212825	0.00063657	metilene	702	FALSE	TRUE	DPP10	FALSE		3	22.6883
16	51944149	51945187	1039	9	-0.212821	0.013859	metilene	1038	FALSE	FALSE		FALSE		4	23.47
14	64767179	64767918	740	16	-0.212813	1.04e-06	metilene	739	FALSE	TRUE	SPTB	TRUE	SPTB	0	25.0067
2	223744002	223744868	867	11	-0.212807	0.0078326	metilene	866	FALSE	FALSE		FALSE		2	23.7767
3	114713807	114715670	1864	17	-0.21279	0.00039336	metilene	1863	FALSE	TRUE	ZBTB20	TRUE	ZBTB20	0	21.76
7	50418636	50419410	775	16	-0.212778	0.00027393	metilene	774	FALSE	FALSE		FALSE		2	25.7583
3	63549538	63551310	1773	16	-0.212761	0.00092754	metilene	1772	FALSE	TRUE	SYNPR,SYNPR-AS1	TRUE	SYNPR-AS1	4	19.525
5	55608256	55608438	183	8	-0.212751	0.011131	metilene	182	FALSE	FALSE		FALSE		1	21.2717
16	82471209	82472296	1088	14	-0.212713	7.67e-05	metilene	1087	FALSE	FALSE		FALSE		1	20.7533
20	60635491	60635917	427	8	-0.212681	0.0043646	metilene	426	FALSE	TRUE	MIR646HG	FALSE		1	23.0483
6	132951734	132952455	722	12	-0.212663	4.03e-05	metilene	721	FALSE	FALSE		FALSE		1	21.4917
4	83651597	83652882	1286	18	-0.212642	2.46e-07	metilene	1285	FALSE	FALSE		FALSE		3	20.7983
15	92693090	92693300	211	7	-0.212642	0.016731	metilene	210	FALSE	TRUE	FAM174B	FALSE		1	20.4233
10	11221961	11222687	727	10	-0.212615	0.00064643	metilene	726	FALSE	TRUE	CELF2	FALSE		1	23.735
8	11565978	11566531	554	13	-0.212609	0.00040151	metilene	553	FALSE	FALSE		FALSE		1	25.495
10	121442105	121443368	1264	17	-0.212603	0.00017252	metilene	1263	FALSE	FALSE		FALSE		4	22.6867
1	95082902	95083881	980	11	-0.2126	0.035091	metilene	979	FALSE	FALSE		FALSE		1	23.295
11	115135133	115135691	559	9	-0.212585	0.034079	metilene	558	FALSE	FALSE		FALSE		3	21.8817
10	20000845	20001614	770	10	-0.212558	0.037559	metilene	769	FALSE	TRUE	PLXDC2	FALSE		0	23.0283
5	74931410	74932246	837	14	-0.21255	0.038908	metilene	836	FALSE	TRUE	AC116337.3	FALSE		1	19.9333
6	104746589	104747758	1170	8	-0.212537	0.026089	metilene	1169	FALSE	TRUE	HACE1	FALSE		2	22.4033
10	114881961	114883683	1723	22	-0.212529	3.4e-10	metilene	1722	FALSE	TRUE	FAM160B1	FALSE		3	24.86
8	9517353	9518321	969	15	-0.212506	0.00029202	metilene	968	FALSE	FALSE		FALSE		1	23.7167
20	24543073	24543358	286	8	-0.212504	0.00167	metilene	285	FALSE	TRUE	SYNDIG1	FALSE		0	25.4633
2	210562647	210563615	969	10	-0.212493	0.015914	metilene	968	FALSE	TRUE	CPS1	FALSE		1	21.7167
2	164919962	164920741	780	13	-0.212483	0.00038993	metilene	779	FALSE	TRUE	AC019197.1,SLC38A11	FALSE		3	19.1667
14	86158631	86159812	1182	11	-0.212482	0.016063	metilene	1181	FALSE	TRUE	LINC02328	FALSE		0	19.175
6	138250999	138252127	1129	13	-0.212476	6.92e-07	metilene	1128	FALSE	TRUE	ARFGEF3	FALSE		1	22.7933
9	90983061	90985290	2230	21	-0.212457	5.14e-07	metilene	2229	FALSE	FALSE		FALSE		2	20.5467
8	86270836	86271327	492	13	-0.21242	0.0013235	metilene	491	FALSE	TRUE	SLC7A13	FALSE		1	22.325
1	233334152	233336534	2383	18	-0.21239	0.0006552	metilene	2382	FALSE	TRUE	MAP3K21	FALSE		9	23.8733
1	41392677	41393395	719	13	-0.21238	0.00080418	metilene	718	FALSE	FALSE		FALSE		2	24.595
1	75150491	75151181	691	16	-0.212378	7.05e-05	metilene	690	FALSE	TRUE	LHX8	FALSE		2	22.3383
9	117393999	117395977	1979	15	-0.212373	2.4e-06	metilene	1978	FALSE	TRUE	ASTN2	FALSE		2	21.9467
20	47225977	47226576	600	8	-0.212353	0.025381	metilene	599	FALSE	TRUE	ZMYND8	FALSE		2	25.82
8	17450904	17452575	1672	25	-0.212333	1.26e-09	metilene	1671	FALSE	FALSE		FALSE		1	20.8567
1	176693195	176693886	692	9	-0.21233	0.032698	metilene	691	FALSE	TRUE	PAPPA2	FALSE		1	20.725
15	60471464	60472232	769	9	-0.212214	0.006522	metilene	768	FALSE	TRUE	ICE2	FALSE		1	20.8833
8	71965028	71965539	512	11	-0.212195	0.0079544	metilene	511	FALSE	TRUE	MSC-AS1	FALSE		1	21.215
6	107727014	107728021	1008	15	-0.212184	0.00087524	metilene	1007	FALSE	TRUE	SCML4	FALSE		2	21.5183
3	23996170	23997191	1022	8	-0.212167	0.010791	metilene	1021	FALSE	FALSE		FALSE		2	23.4733
7	136352612	136354562	1951	17	-0.212165	0.00078755	metilene	1950	FALSE	TRUE	AC078845.1	FALSE		2	20.805
3	59925578	59925792	215	8	-0.212158	0.025522	metilene	214	FALSE	TRUE	FHIT	FALSE		0	21.055
15	26432184	26433209	1026	18	-0.212157	3.02e-08	metilene	1025	FALSE	TRUE	LINC02248,AC009878.2	TRUE	LINC02248	2	20.6167
16	17323391	17324247	857	12	-0.212157	0.0037993	metilene	856	FALSE	TRUE	XYLT1	FALSE		1	24.4183
15	42093161	42093480	320	8	-0.212121	0.026996	metilene	319	FALSE	TRUE	PLA2G4D	FALSE		0	23.3617
12	107565095	107566593	1499	16	-0.212119	0.00013177	metilene	1498	FALSE	TRUE	BTBD11	FALSE		1	22.2083
X	72370381	72370927	547	13	-0.212087	0.001732	metilene	546	FALSE	TRUE	AL133500.1,HDAC8	FALSE		2	10.9817
2	133295274	133296390	1117	13	-0.212082	0.00037591	metilene	1116	FALSE	TRUE	NCKAP5	FALSE		3	21.6267
2	109731453	109732103	651	13	-0.212075	0.0069434	metilene	650	FALSE	FALSE		FALSE		3	21.1467
18	27188087	27189519	1433	11	-0.212075	0.036189	metilene	1432	FALSE	TRUE	AQP4-AS1	FALSE		1	23.505
3	25099746	25100056	311	9	-0.212074	0.00019028	metilene	310	FALSE	TRUE	AC092422.1	FALSE		0	22.7167
16	74311817	74312463	647	9	-0.212072	0.0011549	metilene	646	FALSE	TRUE	AC009120.2	TRUE	AC009120.3	3	22.4667
6	7044067	7044802	736	14	-0.21206	7.15e-05	metilene	735	FALSE	FALSE		FALSE		2	23.38
4	95041999	95042359	361	13	-0.212043	4.05e-05	metilene	360	FALSE	TRUE	BMPR1B	FALSE		3	21.1683
10	21899600	21900234	635	13	-0.212043	0.0001682	metilene	634	FALSE	TRUE	DNAJC1	FALSE		4	21.0017
17	68561672	68562324	653	12	-0.21204	0.007454	metilene	652	FALSE	TRUE	FAM20A,AC079210.1	FALSE		3	22.3417
5	6550203	6551732	1530	23	-0.212034	0.00044	metilene	1529	FALSE	FALSE		FALSE		4	23.3983
16	57580746	57581136	391	11	-0.212015	0.036035	metilene	390	FALSE	TRUE	ADGRG5	FALSE		2	27.6783
7	144855744	144856324	581	10	-0.211987	0.037753	metilene	580	FALSE	FALSE		FALSE		1	22.0233
16	32008471	32008854	384	12	-0.211955	0.015315	metilene	383	FALSE	FALSE		FALSE		0	22.06
20	53907436	53908618	1183	23	-0.211954	5.46e-05	metilene	1182	FALSE	FALSE		FALSE		5	20.9567
X	72368479	72370009	1531	23	-0.211943	0.0095634	metilene	1530	FALSE	TRUE	AL133500.1,HDAC8	FALSE		4	12.6367
1	165279701	165280900	1200	16	-0.211942	0.00012421	metilene	1199	FALSE	TRUE	LMX1A	FALSE		0	19.8383
12	127749556	127750849	1294	17	-0.211941	2.01e-06	metilene	1293	FALSE	FALSE		FALSE		1	21.7417
6	165486145	165486992	848	19	-0.211933	2.8e-08	metilene	847	FALSE	TRUE	PDE10A	FALSE		1	22.9983
10	69891994	69892938	945	17	-0.211924	1.3e-07	metilene	944	FALSE	TRUE	COL13A1	FALSE		1	23.0933
8	12768541	12769148	608	9	-0.211922	0.00018091	metilene	607	FALSE	TRUE	AC123777.1	FALSE		1	22.9233
7	13794578	13795289	712	12	-0.21192	0.00084625	metilene	711	FALSE	FALSE		FALSE		2	20.9983
18	78859291	78859850	560	11	-0.211914	0.0003613	metilene	559	FALSE	FALSE		FALSE		0	22.8733
4	16760390	16761503	1114	13	-0.211908	0.026346	metilene	1113	FALSE	TRUE	LDB2	FALSE		4	20.9783
13	107337487	107338549	1063	12	-0.211899	0.0037392	metilene	1062	FALSE	TRUE	FAM155A	FALSE		4	21.045
4	27091587	27092484	898	7	-0.211829	NA	camel	897	FALSE	FALSE		FALSE		3	24.8833
15	68504642	68504971	330	9	-0.211808	0.015437	metilene	329	FALSE	FALSE		FALSE		1	22.8617
6	125176019	125177235	1217	11	-0.211803	0.0017883	metilene	1216	FALSE	TRUE	TPD52L1	FALSE		1	22.2017
3	71099246	71099711	466	10	-0.211802	0.0070058	metilene	465	FALSE	TRUE	FOXP1,AC097634.4	FALSE		2	27.3167
6	129194429	129195635	1207	13	-0.2118	1.99e-05	metilene	1206	FALSE	TRUE	LAMA2	FALSE		0	21.8633
X	73856148	73857092	945	18	-0.211788	0.0016042	metilene	944	FALSE	FALSE		FALSE		3	11.9117
4	28548048	28549579	1532	14	-0.211782	0.020134	metilene	1531	FALSE	TRUE	AC097480.1	FALSE		0	21.5783
1	109793870	109794577	708	14	-0.211757	0.00047397	metilene	707	FALSE	FALSE		FALSE		1	25.4
9	104787426	104788475	1050	14	-0.211753	0.00070009	metilene	1049	FALSE	TRUE	ABCA1	FALSE		0	20.0083
12	104550813	104551400	588	12	-0.211729	0.0017203	metilene	587	FALSE	TRUE	CHST11	FALSE		0	21.76
10	110399427	110400320	894	12	-0.211701	0.0035883	metilene	893	FALSE	FALSE		FALSE		1	22.9867
7	31477178	31478746	1569	20	-0.2117	1.22e-06	metilene	1568	FALSE	FALSE		FALSE		0	21.635
16	51061960	51063664	1705	19	-0.211691	0.0004002	metilene	1704	FALSE	FALSE		FALSE		8	24.0167
14	78956715	78957608	894	12	-0.211688	0.02967	metilene	893	FALSE	TRUE	NRXN3	FALSE		0	21.1983
1	4686058	4686508	451	11	-0.211685	0.033226	metilene	450	FALSE	TRUE	AJAP1	FALSE		2	25.34
2	158494991	158495460	470	11	-0.211648	0.033891	metilene	469	FALSE	TRUE	PKP4	FALSE		2	19.5117
20	48319993	48320564	572	10	-0.211642	0.0163	metilene	571	FALSE	FALSE		FALSE		0	23.985
5	31807839	31808746	908	12	-0.211617	0.0035932	metilene	907	FALSE	TRUE	PDZD2	FALSE		4	24.1
2	111020790	111022278	1489	19	-0.211603	5.66e-06	metilene	1488	FALSE	TRUE	ACOXL,MIR4435-2HG	FALSE		2	21.57
6	23345564	23347202	1639	15	-0.211602	1.89e-05	metilene	1638	FALSE	TRUE	AL139231.1	FALSE		3	20.8383
11	57303222	57303603	382	11	-0.211566	0.0017564	metilene	381	FALSE	TRUE	TNKS1BP1	TRUE	TNKS1BP1	1	23.475
14	94822786	94823579	794	11	-0.211535	0.0064261	metilene	793	FALSE	FALSE		FALSE		3	25.0083
6	161771974	161772618	645	13	-0.211521	0.011507	metilene	644	FALSE	TRUE	PRKN	FALSE		0	22.7767
5	157989661	157990356	696	9	-0.211512	0.033595	metilene	695	FALSE	FALSE		FALSE		1	24.24
3	45214101	45214393	293	10	-0.2115	0.00066022	metilene	292	FALSE	FALSE		FALSE		0	27.8933
8	54280537	54281473	937	14	-0.211472	0.037976	metilene	936	FALSE	FALSE		FALSE		3	23.0267
20	61223253	61223857	605	13	-0.211463	0.013474	metilene	604	FALSE	FALSE		FALSE		2	24.9167
13	110575435	110576036	602	15	-0.211444	1.04e-05	metilene	601	FALSE	FALSE		FALSE		0	26.2933
5	170563741	170564655	915	15	-0.21144	7.42e-05	metilene	914	FALSE	TRUE	KCNIP1	FALSE		2	23.8633
2	174381380	174381801	422	11	-0.211438	0.014074	metilene	421	FALSE	TRUE	CIR1	TRUE	CIR1	1	20.905
6	70889437	70890076	640	11	-0.211426	0.0018248	metilene	639	FALSE	TRUE	B3GAT2	FALSE		2	22.1183
3	10599788	10600623	836	13	-0.211425	0.0016475	metilene	835	FALSE	TRUE	ATP2B2	FALSE		1	19.875
13	107545674	107546770	1097	13	-0.211403	0.021856	metilene	1096	FALSE	TRUE	FAM155A	FALSE		1	21.1433
X	130637339	130638487	1149	21	-0.211399	0.00076925	metilene	1148	FALSE	TRUE	ENOX2	FALSE		1	12.4017
8	107837042	107838370	1329	16	-0.211388	2.18e-06	metilene	1328	FALSE	FALSE		FALSE		2	20.9517
9	98551657	98552525	869	16	-0.211376	4.73e-06	metilene	868	FALSE	TRUE	GABBR2	TRUE	GABBR2	1	23.1633
X	133561986	133562857	872	13	-0.211349	0.0068938	metilene	871	FALSE	TRUE	GPC3	FALSE		2	11.015
1	14796573	14796943	371	10	-0.211348	0.00028312	metilene	370	FALSE	TRUE	KAZN	FALSE		0	24.5317
20	55648973	55649629	657	10	-0.211328	0.037039	metilene	656	FALSE	TRUE	LINC01440,AL109829.1	FALSE		0	20.7167
1	14093022	14093845	824	7	-0.211322	NA	camel	823	FALSE	TRUE	KAZN	FALSE		1	22.43
15	38209144	38209517	374	12	-0.211314	0.0038393	metilene	373	FALSE	TRUE	AC087473.1	FALSE		1	23.99
8	118615256	118615766	511	8	-0.211312	NA	camel	510	FALSE	TRUE	SAMD12	FALSE		1	24.2433
5	131527739	131528008	270	14	-0.211298	0.0048185	metilene	269	FALSE	TRUE	RAPGEF6,AC008695.1	FALSE		1	16.2633
16	81662830	81663488	659	13	-0.211297	0.025342	metilene	658	FALSE	TRUE	CMIP	FALSE		1	23.59
2	134170879	134171717	839	12	-0.211259	0.00088901	metilene	838	FALSE	TRUE	MGAT5	FALSE		1	20.6883
10	10948391	10949432	1042	13	-0.211255	0.022693	metilene	1041	FALSE	TRUE	CELF2,LINC00710	TRUE	LINC00710	0	21.4483
10	31189020	31190679	1660	20	-0.211239	1.91e-11	metilene	1659	FALSE	TRUE	LINC02664	FALSE		1	23.51
X	6728503	6729380	878	14	-0.211238	0.0001749	metilene	877	FALSE	TRUE	PUDP	FALSE		3	9.93667
7	26555813	26556895	1083	15	-0.211236	0.027907	metilene	1082	FALSE	TRUE	AC004947.1	FALSE		0	23.165
4	109130830	109131902	1073	13	-0.211212	0.00020061	metilene	1072	FALSE	TRUE	COL25A1	FALSE		3	23.3067
7	21269087	21270109	1023	10	-0.211191	0.01619	metilene	1022	FALSE	FALSE		FALSE		1	20.2683
15	95163070	95163803	734	12	-0.211139	8.38e-05	metilene	733	FALSE	FALSE		FALSE		1	22.675
8	31454154	31454763	610	15	-0.211122	0.00016464	metilene	609	FALSE	FALSE		FALSE		1	22.3317
8	22879632	22880421	790	14	-0.211103	0.019795	metilene	789	FALSE	TRUE	PEBP4,AC037441.1	FALSE		1	21.95
7	135254082	135254919	838	11	-0.211094	0.035715	metilene	837	FALSE	TRUE	STRA8	FALSE		0	25.5917
21	31003278	31003800	523	12	-0.211087	0.001772	metilene	522	FALSE	FALSE		FALSE		0	24.0683
8	127852808	127853694	887	17	-0.211071	9.95e-07	metilene	886	FALSE	TRUE	PVT1	TRUE	PVT1	2	22.4233
10	128630268	128630801	534	12	-0.211066	0.003879	metilene	533	FALSE	FALSE		FALSE		1	23.395
5	159079640	159081082	1443	15	-0.211044	0.00016325	metilene	1442	FALSE	TRUE	EBF1	FALSE		5	23.8883
11	97406055	97407116	1062	9	-0.211041	0.005982	metilene	1061	FALSE	FALSE		FALSE		2	20.205
11	128920121	128920796	676	17	-0.211023	3.16e-05	metilene	675	FALSE	TRUE	KCNJ5	FALSE		1	24.0283
8	63240896	63243854	2959	33	-0.211019	2.5e-08	metilene	2958	FALSE	FALSE		FALSE		5	20.535
11	122219330	122220345	1016	12	-0.211018	0.0018565	metilene	1015	FALSE	TRUE	MIR100HG	FALSE		1	22.7767
16	22264059	22264784	726	9	-0.211002	NA	camel	725	FALSE	TRUE	EEF2K	FALSE		2	26.4783
16	72823836	72824833	998	14	-0.210993	0.0012826	metilene	997	FALSE	TRUE	ZFHX3	FALSE		1	22.3617
6	25096463	25097111	649	11	-0.21097	0.036263	metilene	648	FALSE	TRUE	AL133268.4	FALSE		1	21.2017
3	69158128	69158388	261	10	-0.210956	0.015532	metilene	260	FALSE	FALSE		FALSE		1	25.72
6	157194919	157195518	600	8	-0.210944	0.0106	metilene	599	FALSE	TRUE	ARID1B	FALSE		2	26.9383
5	124858068	124859122	1055	11	-0.210941	0.0039419	metilene	1054	FALSE	TRUE	LINC02240	FALSE		2	23.64
X	5352653	5355246	2594	26	-0.210934	3.99e-05	metilene	2593	FALSE	FALSE		FALSE		10	10.3717
3	187315969	187316443	475	11	-0.210925	0.016551	metilene	474	FALSE	FALSE		FALSE		1	23.0067
15	96034110	96035789	1680	17	-0.210921	0.00060042	metilene	1679	FALSE	TRUE	AC012409.2	FALSE		4	22.2717
5	149309397	149310739	1343	24	-0.21092	1.36e-10	metilene	1342	FALSE	TRUE	AFAP1L1	FALSE		3	22.625
16	81703029	81703738	710	14	-0.210918	0.00018163	metilene	709	FALSE	TRUE	CMIP	TRUE	CMIP	2	24.1833
2	234434641	234436672	2032	40	-0.210884	9.03e-18	metilene	2031	FALSE	FALSE		FALSE		3	20.9833
10	52430709	52431397	689	11	-0.210879	0.0080877	metilene	688	FALSE	FALSE		FALSE		1	22.345
X	141402710	141403618	909	12	-0.210879	0.0018616	metilene	908	FALSE	TRUE	SPANXA2-OT1	FALSE		1	12.2917
8	116616509	116617709	1201	17	-0.21087	0.004559	metilene	1200	FALSE	FALSE		FALSE		3	18.47
14	57357379	57358239	861	14	-0.210859	0.0014514	metilene	860	FALSE	TRUE	AL355834.1	FALSE		0	21.925
2	204795423	204797319	1897	16	-0.210851	0.00047886	metilene	1896	FALSE	TRUE	PARD3B	FALSE		1	22.1967
8	51959878	51961047	1170	11	-0.210826	0.035585	metilene	1169	FALSE	FALSE		TRUE	AC064807.2	3	21.6583
6	90046102	90047635	1534	21	-0.210812	1.45e-06	metilene	1533	FALSE	TRUE	BACH2	FALSE		4	22.345
10	126917447	126917999	553	11	-0.210778	6.48e-05	metilene	552	FALSE	TRUE	DOCK1	FALSE		0	23.2267
16	50465324	50465612	289	7	-0.210771	NA	camel	288	FALSE	TRUE	AC007493.1	FALSE		1	23.72
4	18202138	18202863	726	10	-0.210768	0.0015615	metilene	725	FALSE	FALSE		FALSE		1	21.385
4	22600926	22601753	828	11	-0.21075	0.017631	metilene	827	FALSE	FALSE		FALSE		1	22.1367
7	18788527	18789055	529	10	-0.21075	0.0077741	metilene	528	FALSE	TRUE	HDAC9	FALSE		2	17.0667
18	42302010	42302699	690	9	-0.210739	0.0065579	metilene	689	FALSE	TRUE	LINC00907	FALSE		2	19.6517
15	31501198	31501882	685	10	-0.210729	0.032416	metilene	684	FALSE	TRUE	OTUD7A	FALSE		1	21.315
10	43750425	43751536	1112	8	-0.210716	0.026852	metilene	1111	FALSE	FALSE		FALSE		2	21.4383
13	108674486	108675284	799	12	-0.210705	0.0032617	metilene	798	FALSE	TRUE	MYO16	FALSE		1	22.2217
21	41123346	41125074	1729	25	-0.2107	8.26e-09	metilene	1728	FALSE	FALSE		FALSE		3	25.155
10	48541825	48542704	880	10	-0.210696	0.0077164	metilene	879	FALSE	TRUE	ARHGAP22	FALSE		2	21.635
3	44078820	44079539	720	12	-0.210679	7.65e-06	metilene	719	FALSE	FALSE		FALSE		0	23.215
2	220878832	220879630	799	8	-0.210661	0.02481	metilene	798	FALSE	FALSE		FALSE		0	20.2333
10	106997872	106999192	1321	13	-0.210661	0.0066948	metilene	1320	FALSE	TRUE	SORCS1	FALSE		1	21.9883
6	113686828	113687874	1047	12	-0.210654	NA	camel	1046	FALSE	FALSE		FALSE		3	22.7383
22	36769477	36770065	589	11	-0.210626	0.00037514	metilene	588	FALSE	TRUE	IFT27	TRUE	IFT27	1	21.9767
16	11186508	11187127	620	12	-0.21062	8.89e-05	metilene	619	FALSE	FALSE		FALSE		5	26.1067
6	5472143	5473039	897	10	-0.210619	0.0079227	metilene	896	FALSE	TRUE	FARS2	FALSE		0	21.825
9	107610781	107611470	690	8	-0.210613	0.011029	metilene	689	FALSE	FALSE		FALSE		3	20.93
22	48309866	48310130	265	8	-0.210599	0.0097	metilene	264	FALSE	FALSE		FALSE		0	22.655
13	43428525	43429519	995	12	-0.210596	0.015374	metilene	994	FALSE	TRUE	ENOX1	FALSE		0	20.7733
10	61952077	61953772	1696	15	-0.210595	0.00064576	metilene	1695	FALSE	TRUE	ARID5B	FALSE		1	19.7617
6	75098849	75099932	1084	10	-0.210586	0.017492	metilene	1083	FALSE	TRUE	COL12A1	FALSE		0	21.4533
20	52464568	52465488	921	12	-0.210583	3.83e-05	metilene	920	FALSE	TRUE	LINC01524	FALSE		3	21.5317
19	56181432	56181915	484	13	-0.210581	0.00019456	metilene	483	FALSE	TRUE	GALP	FALSE		2	20.8267
17	55713367	55715255	1889	19	-0.210573	1.08e-05	metilene	1888	FALSE	FALSE		FALSE		6	20.1317
6	109108301	109109074	774	9	-0.210571	0.015153	metilene	773	FALSE	TRUE	CEP57L1	FALSE		1	22.545
8	93818787	93820563	1777	14	-0.21057	0.0051111	metilene	1776	FALSE	TRUE	TMEM67	FALSE		4	24.0133
10	49140724	49141611	888	12	-0.210554	0.006694	metilene	887	FALSE	TRUE	FAM170B-AS1	FALSE		1	23.9033
1	175066851	175068115	1265	15	-0.210546	0.0019919	metilene	1264	FALSE	TRUE	TNN	TRUE	TNN	1	23.9933
4	186169437	186169833	397	12	-0.210538	0.0077051	metilene	396	FALSE	TRUE	FAM149A	FALSE		0	23.9567
16	25927934	25929019	1086	14	-0.210525	9.1e-05	metilene	1085	FALSE	TRUE	HS3ST4,AC093516.1	FALSE		2	22.0367
18	59972719	59973834	1116	16	-0.210524	2.68e-07	metilene	1115	FALSE	FALSE		FALSE		0	22.2667
2	168452714	168453768	1055	9	-0.210511	0.034826	metilene	1054	FALSE	FALSE		FALSE		1	24.05
12	10198139	10199020	882	17	-0.210493	0.0001823	metilene	881	FALSE	FALSE		FALSE		2	23.845
8	48159763	48160362	600	13	-0.210486	0.0066282	metilene	599	FALSE	FALSE		FALSE		2	21.715
5	154990768	154991695	928	17	-0.21048	5.94e-09	metilene	927	FALSE	FALSE		FALSE		3	21.5533
9	107621250	107622620	1371	17	-0.210455	0.00074912	metilene	1370	FALSE	FALSE		FALSE		4	23.9817
18	59591492	59593178	1687	13	-0.210448	0.0062773	metilene	1686	FALSE	TRUE	CCBE1	FALSE		7	22.1033
10	32984986	32985656	671	12	-0.210433	0.0036865	metilene	670	FALSE	TRUE	ITGB1,ITGB1-DT	FALSE		3	24.2417
3	193730117	193731107	991	16	-0.210416	5.38e-07	metilene	990	FALSE	FALSE		FALSE		0	19.5917
2	144550417	144551148	732	10	-0.210405	0.0031858	metilene	731	FALSE	TRUE	LINC01412	FALSE		5	21.4833
1	107484034	107485658	1625	14	-0.210385	0.0014302	metilene	1624	FALSE	FALSE		FALSE		1	22.4383
5	6521794	6522435	642	14	-0.210375	0.0012928	metilene	641	FALSE	FALSE		FALSE		1	22.06
12	129114990	129116421	1432	18	-0.210342	4.57e-07	metilene	1431	FALSE	TRUE	TMEM132D	FALSE		2	23.57
1	18191770	18193528	1759	25	-0.21031	7.26e-10	metilene	1758	FALSE	TRUE	IGSF21	FALSE		5	22.3433
8	132629368	132629663	296	13	-0.210307	0.00082372	metilene	295	FALSE	TRUE	LRRC6	FALSE		2	17.5817
7	137594205	137596212	2008	21	-0.210302	0.00059034	metilene	2007	FALSE	TRUE	DGKI	FALSE		2	20.805
11	69663483	69664239	757	8	-0.210297	0.024821	metilene	756	FALSE	TRUE	LTO1	FALSE		2	25.09
12	77996329	77997652	1324	12	-0.210275	0.00088204	metilene	1323	FALSE	TRUE	NAV3	FALSE		2	21.03
14	76407813	76408501	689	11	-0.210271	7.2e-05	metilene	688	FALSE	TRUE	ESRRB	TRUE	ESRRB	1	26.7583
2	2663713	2664112	400	13	-0.210269	4.37e-05	metilene	399	FALSE	TRUE	AC018685.2	FALSE		0	27.3233
9	114282410	114283485	1076	15	-0.210265	4.12e-08	metilene	1075	FALSE	TRUE	COL27A1	FALSE		2	20.79
X	39801717	39803156	1440	27	-0.210256	2.66e-09	metilene	1439	FALSE	FALSE		FALSE		3	10.88
3	140570497	140571479	983	10	-0.210235	0.037402	metilene	982	FALSE	TRUE	CLSTN2	FALSE		2	22.94
10	107994817	107996231	1415	13	-0.210234	0.0017303	metilene	1414	FALSE	TRUE	LINC01435	FALSE		7	20.95
10	25487067	25488608	1542	11	-0.210221	0.014835	metilene	1541	FALSE	TRUE	GPR158	FALSE		5	20.7433
8	23504909	23505904	996	16	-0.21021	0.00013491	metilene	995	FALSE	FALSE		FALSE		4	21.1167
21	17399044	17400051	1008	14	-0.2102	0.0056008	metilene	1007	FALSE	FALSE		FALSE		5	20.2667
9	135444699	135445124	426	9	-0.210197	0.014962	metilene	425	FALSE	FALSE		FALSE		2	23.6683
8	21347675	21348764	1090	15	-0.210188	0.0039544	metilene	1089	FALSE	FALSE		FALSE		2	20.1383
X	89579290	89580673	1384	16	-0.210154	0.0028297	metilene	1383	FALSE	FALSE		FALSE		1	7.245
1	85229454	85231036	1583	20	-0.210143	1.15e-06	metilene	1582	FALSE	FALSE		FALSE		6	23.1717
5	168433698	168434236	539	10	-0.21014	NA	camel	538	FALSE	TRUE	WWC1	FALSE		2	23.2083
12	9440567	9442095	1529	19	-0.210125	0.034547	metilene	1528	FALSE	FALSE		FALSE		4	14.9817
6	46393851	46394548	698	7	-0.210115	0.043077	metilene	697	FALSE	TRUE	RCAN2	FALSE		0	25.3167
X	40434681	40435111	431	14	-0.210115	0.0025572	metilene	430	FALSE	FALSE		FALSE		0	10.6383
18	75188624	75189891	1268	14	-0.210104	2.15e-06	metilene	1267	FALSE	FALSE		FALSE		2	23.245
10	23300272	23300474	203	8	-0.210084	0.01086	metilene	202	FALSE	TRUE	C10orf67	FALSE		1	22.2817
17	34072736	34073989	1254	14	-0.210073	0.0025411	metilene	1253	FALSE	TRUE	ASIC2,AC024610.2,AC004147.4	FALSE		2	21.7717
8	113315996	113316768	773	10	-0.21006	0.016134	metilene	772	FALSE	TRUE	CSMD3	FALSE		3	19.1917
3	5006863	5007560	698	9	-0.210059	0.014678	metilene	697	FALSE	FALSE		FALSE		1	22.18
20	16808071	16809323	1253	12	-0.21001	0.0016726	metilene	1252	FALSE	FALSE		FALSE		0	21.94
8	118863708	118864754	1047	13	-0.209998	0.0017178	metilene	1046	FALSE	TRUE	SAMD12-AS1	FALSE		2	22.7367
7	96215241	96216103	863	14	-0.209985	4.93e-06	metilene	862	FALSE	TRUE	SLC25A13	FALSE		3	22.34
10	15637780	15639605	1826	18	-0.209983	1.16e-07	metilene	1825	FALSE	TRUE	ITGA8	FALSE		4	22.4833
6	80216617	80217369	753	11	-0.209982	0.00075634	metilene	752	FALSE	TRUE	BCKDHB	FALSE		1	20.025
8	8432160	8432544	385	9	-0.209975	0.014928	metilene	384	FALSE	FALSE		FALSE		0	18.7933
2	3062083	3063087	1005	18	-0.209965	2.09e-07	metilene	1004	FALSE	TRUE	LINC01250	FALSE		1	23.26
15	27956073	27956438	366	11	-0.209954	0.00082161	metilene	365	FALSE	TRUE	OCA2	FALSE		2	25.8617
8	60781005	60782293	1289	17	-0.209935	2.66e-07	metilene	1288	FALSE	TRUE	CHD7	FALSE		0	19.2867
2	222751075	222751690	616	10	-0.209934	0.035376	metilene	615	FALSE	FALSE		FALSE		2	21.91
9	89848686	89849011	326	9	-0.209917	0.015023	metilene	325	FALSE	TRUE	AL161629.1	FALSE		0	23.0283
7	83460738	83461351	614	12	-0.209902	0.015312	metilene	613	FALSE	TRUE	SEMA3E	TRUE	SEMA3E	1	20.295
2	224498957	224500283	1327	11	-0.209896	0.017382	metilene	1326	FALSE	TRUE	CUL3	TRUE	CUL3	0	23.055
6	130078665	130079671	1007	12	-0.209879	0.029909	metilene	1006	FALSE	TRUE	L3MBTL3	FALSE		1	22.4767
2	179562124	179562597	474	10	-0.209878	0.003508	metilene	473	FALSE	TRUE	ZNF385B	TRUE	ZNF385B	0	21.14
1	84776830	84777763	934	11	-0.209875	0.0081917	metilene	933	FALSE	FALSE		FALSE		1	22.8467
14	75357031	75357859	829	15	-0.209858	0.00030865	metilene	828	FALSE	FALSE		FALSE		2	17.8317
5	56449278	56450390	1113	11	-0.20984	0.0029945	metilene	1112	FALSE	FALSE		FALSE		1	23.8283
16	17766830	17767659	830	10	-0.209832	0.017461	metilene	829	FALSE	FALSE		FALSE		4	21.4033
10	46426892	46428247	1356	22	-0.209823	0.0047311	metilene	1355	FALSE	TRUE	AC244230.2,LINC00842	FALSE		3	12.1467
4	41576960	41577679	720	10	-0.209822	0.0015539	metilene	719	FALSE	TRUE	LIMCH1	FALSE		3	21.07
6	56591387	56591912	526	11	-0.209821	0.015016	metilene	525	FALSE	TRUE	DST	FALSE		2	18.5083
4	83617726	83618809	1084	11	-0.209816	0.046378	metilene	1083	FALSE	FALSE		FALSE		1	22.1817
8	134597546	134598208	663	13	-0.209798	0.047016	metilene	662	FALSE	TRUE	ZFAT,ZFAT-AS1	TRUE	ZFAT-AS1	2	25.325
8	133399781	133400471	691	11	-0.20979	0.017426	metilene	690	FALSE	FALSE		FALSE		0	24.8083
9	105066123	105066886	764	8	-0.209788	0.024639	metilene	763	FALSE	TRUE	AL591506.1	FALSE		1	24.43
9	89009813	89010310	498	10	-0.209781	0.0033796	metilene	497	FALSE	TRUE	SHC3	FALSE		0	23.1
16	62093380	62094773	1394	16	-0.209774	0.00045746	metilene	1393	FALSE	FALSE		FALSE		3	20.91
X	12605076	12605999	924	16	-0.209762	0.0018495	metilene	923	FALSE	TRUE	FRMPD4	FALSE		2	11.2633
12	111190263	111191097	835	14	-0.209761	2.14e-05	metilene	834	FALSE	TRUE	CUX2	FALSE		2	24.8783
6	39837175	39837649	475	10	-0.20976	0.017101	metilene	474	FALSE	TRUE	DAAM2	FALSE		3	22.4083
12	82767388	82768764	1377	16	-0.209759	1.69e-05	metilene	1376	FALSE	TRUE	TMTC2	FALSE		2	21.7017
16	46721497	46722329	833	12	-0.209754	0.0001767	metilene	832	FALSE	TRUE	MYLK3	FALSE		7	24.2217
6	63445892	63446551	660	15	-0.209749	0.00032214	metilene	659	FALSE	FALSE		FALSE		3	23.3717
7	131687290	131687948	659	16	-0.209743	0.010527	metilene	658	FALSE	FALSE		FALSE		3	23.7083
19	31101576	31102746	1171	15	-0.209733	0.0011481	metilene	1170	FALSE	TRUE	AC020912.1	FALSE		0	22.785
10	47306536	47307069	534	10	-0.209724	0.016865	metilene	533	FALSE	TRUE	GDF10	FALSE		1	23.0767
1	2431980	2432249	270	10	-0.209711	0.035127	metilene	269	FALSE	TRUE	PLCH2	FALSE		0	21.4017
2	106863069	106864104	1036	18	-0.20971	8.15e-05	metilene	1035	FALSE	TRUE	ST6GAL2	FALSE		3	22.7133
8	138182290	138183128	839	15	-0.209696	0.0022801	metilene	838	FALSE	TRUE	FAM135B	FALSE		2	22.8517
10	22690712	22691652	941	10	-0.209696	0.033304	metilene	940	FALSE	TRUE	PIP4K2A	TRUE	PIP4K2A	2	22.8033
X	13078296	13079878	1583	24	-0.209662	0.00050866	metilene	1582	FALSE	FALSE		FALSE		2	10.6433
8	57110790	57112708	1919	16	-0.209661	0.0099866	metilene	1918	FALSE	FALSE		FALSE		5	22.0667
X	136965794	136966447	654	20	-0.20966	0.031279	metilene	653	FALSE	FALSE		FALSE		2	10.1533
3	117688177	117689656	1480	13	-0.209654	0.00080385	metilene	1479	FALSE	TRUE	AC092691.1,LINC02024	TRUE	LINC02024	1	22.3233
4	138770753	138772028	1276	11	-0.20965	0.0074894	metilene	1275	FALSE	FALSE		FALSE		2	23.775
11	45243491	45244472	982	19	-0.209646	1.07e-07	metilene	981	FALSE	TRUE	SYT13	FALSE		1	26.8317
21	42298364	42299623	1260	16	-0.209645	0.00051856	metilene	1259	FALSE	FALSE		FALSE		0	23.19
14	98254152	98254900	749	10	-0.209636	0.0072093	metilene	748	FALSE	FALSE		FALSE		1	20.75
1	233427116	233428644	1529	6	-0.209634	NA	camel	1528	FALSE	FALSE		FALSE		2	23.7917
1	158100938	158101597	660	11	-0.209618	0.0034136	metilene	659	FALSE	FALSE		FALSE		1	26.71
20	40234530	40237025	2496	17	-0.209609	0.00011379	metilene	2495	FALSE	FALSE		FALSE		2	21.04
3	127019457	127019787	331	8	-0.209586	0.027247	metilene	330	FALSE	TRUE	PLXNA1	FALSE		0	26.805
13	75507148	75507889	742	10	-0.20958	0.016756	metilene	741	FALSE	FALSE		FALSE		1	25.34
1	146737493	146737823	331	8	-0.209578	0.025836	metilene	330	FALSE	FALSE		FALSE		1	22.1117
10	122798407	122799359	953	17	-0.209571	3e-08	metilene	952	FALSE	FALSE		FALSE		1	24.93
6	130731978	130733483	1506	19	-0.20954	1.07e-05	metilene	1505	FALSE	FALSE		FALSE		6	21.4283
6	161152102	161152789	688	18	-0.209537	3.66e-06	metilene	687	FALSE	TRUE	AGPAT4	FALSE		0	20.6433
17	8883812	8884314	503	10	-0.209512	0.037813	metilene	502	FALSE	TRUE	PIK3R5	TRUE	PIK3R5	2	25.4683
13	31843015	31843642	628	10	-0.209505	0.017132	metilene	627	FALSE	TRUE	AL138708.1	FALSE		1	25.285
9	79891520	79892217	698	10	-0.209498	0.017396	metilene	697	FALSE	TRUE	AL161912.2	FALSE		3	23.295
3	124638926	124640272	1347	11	-0.209492	0.0076758	metilene	1346	FALSE	TRUE	KALRN	FALSE		4	20.6467
13	31892002	31893546	1545	21	-0.209481	5.6e-09	metilene	1544	FALSE	TRUE	FRY	FALSE		2	22.65
15	25816161	25817230	1070	9	-0.209473	0.0065463	metilene	1069	FALSE	TRUE	ATP10A	FALSE		2	21.6933
X	140664202	140665749	1548	14	-0.209463	0.010338	metilene	1547	FALSE	FALSE		FALSE		3	10.8283
1	87123253	87124349	1097	18	-0.20946	0.017695	metilene	1096	FALSE	TRUE	AC093155.3	FALSE		3	25.0017
20	61261259	61261713	455	7	-0.209429	0.042728	metilene	454	FALSE	TRUE	CDH4	FALSE		1	23.2617
17	14347815	14349235	1421	15	-0.209417	0.0011614	metilene	1420	FALSE	TRUE	HS3ST3B1	FALSE		0	21.4617
8	47424215	47425028	814	10	-0.209409	0.0006673	metilene	813	FALSE	TRUE	SPIDR	FALSE		3	22.1933
14	57532016	57533151	1136	8	-0.209407	0.027374	metilene	1135	FALSE	FALSE		FALSE		0	23.25
12	60284872	60285547	676	12	-0.209405	0.015361	metilene	675	FALSE	FALSE		FALSE		1	22.3683
9	102768215	102769072	858	9	-0.209395	0.0066283	metilene	857	FALSE	FALSE		FALSE		0	20.74
13	28489153	28490357	1205	16	-0.209394	0.0018548	metilene	1204	FALSE	TRUE	FLT1	FALSE		2	24.2533
9	88538458	88539496	1039	15	-0.20939	2.11e-05	metilene	1038	FALSE	TRUE	NXNL2	FALSE		2	26.295
4	92315514	92316058	545	10	-0.209387	0.016546	metilene	544	FALSE	TRUE	GRID2	FALSE		1	20.3067
X	119598186	119598979	794	17	-0.20937	0.00011348	metilene	793	FALSE	TRUE	NKRF	FALSE		1	12.01
15	66633553	66634334	782	11	-0.209359	0.015757	metilene	781	FALSE	TRUE	LINC01169	FALSE		4	22.785
7	120375507	120375853	347	7	-0.209357	0.043163	metilene	346	FALSE	TRUE	KCND2	FALSE		0	19.5183
5	152527896	152529045	1150	17	-0.209346	0.014602	metilene	1149	FALSE	TRUE	AC008571.2	FALSE		1	22.2783
7	68801543	68801861	319	6	-0.20934	NA	camel	318	FALSE	FALSE		FALSE		1	24.0333
10	88951640	88952009	370	7	-0.2093	0.016512	metilene	369	FALSE	TRUE	STAMBPL1,ACTA2	TRUE	ACTA2	0	26.0667
18	61153502	61155447	1946	21	-0.209285	2.03e-05	metilene	1945	FALSE	FALSE		FALSE		1	20.6083
X	10160869	10161982	1114	23	-0.209278	1.71e-05	metilene	1113	FALSE	TRUE	CLCN4	FALSE		3	12.1967
9	16595917	16597535	1619	13	-0.209264	0.049433	metilene	1618	FALSE	TRUE	BNC2	FALSE		0	20.025
2	152006606	152007863	1258	16	-0.209238	7.34e-05	metilene	1257	FALSE	TRUE	CACNB4	FALSE		4	22.7083
7	104658503	104659104	602	12	-0.209231	0.015811	metilene	601	FALSE	TRUE	LHFPL3	FALSE		2	23.27
9	13620421	13621125	705	9	-0.20922	0.034326	metilene	704	FALSE	TRUE	AL583785.1	FALSE		2	20.195
8	123959336	123960975	1640	15	-0.209216	0.0006318	metilene	1639	FALSE	TRUE	FER1L6	FALSE		7	21.7117
2	42543395	42544315	921	12	-0.209215	0.0014591	metilene	920	FALSE	TRUE	MTA3	FALSE		5	22.4633
12	3362417	3362883	467	15	-0.209192	1.77e-05	metilene	466	FALSE	FALSE		FALSE		1	23.8867
1	41723951	41724897	947	13	-0.209189	7.5e-07	metilene	946	FALSE	TRUE	HIVEP3	FALSE		2	21.7483
1	176893167	176893698	532	8	-0.209172	0.011065	metilene	531	FALSE	TRUE	ASTN1	FALSE		0	20.3567
8	10717027	10717476	450	10	-0.209168	0.0015825	metilene	449	FALSE	FALSE		FALSE		0	23.1683
1	56818505	56819106	602	12	-0.209167	8.62e-05	metilene	601	FALSE	TRUE	FYB2	TRUE	FYB2	1	18.9133
X	97615589	97616408	820	12	-0.209143	0.015319	metilene	819	FALSE	TRUE	DIAPH2-AS1	TRUE	DIAPH2-AS1	2	12.2333
X	119699812	119701682	1871	32	-0.209142	9.29e-10	metilene	1870	FALSE	FALSE		FALSE		11	12.0317
11	119906950	119907361	412	7	-0.2091	0.043389	metilene	411	FALSE	TRUE	AP001994.3	FALSE		2	24.7417
10	46270751	46271327	577	10	-0.209099	0.0014979	metilene	576	FALSE	FALSE		FALSE		0	21.8083
9	110191800	110193066	1267	12	-0.209079	0.0017681	metilene	1266	FALSE	TRUE	C9orf152	FALSE		2	22.12
11	104016327	104017077	751	10	-0.209079	0.0035037	metilene	750	FALSE	TRUE	PDGFD	FALSE		2	21.88
8	27585618	27586125	508	9	-0.209076	0.0028164	metilene	507	FALSE	FALSE		FALSE		1	22.3217
20	51592055	51592507	453	13	-0.209073	0.0034231	metilene	452	FALSE	FALSE		FALSE		0	24.5333
3	181915025	181917112	2088	22	-0.209061	1.4e-10	metilene	2087	FALSE	FALSE		FALSE		2	24.145
10	22954506	22955793	1288	16	-0.209059	0.020989	metilene	1287	FALSE	TRUE	ARMC3	TRUE	ARMC3	4	22.0933
13	110728739	110729120	382	10	-0.209054	0.016164	metilene	381	FALSE	FALSE		FALSE		1	21.955
16	73386160	73387149	990	11	-0.209039	0.033915	metilene	989	FALSE	TRUE	ZFHX3,LINC01568	TRUE	LINC01568	2	20.2317
10	30627838	30627933	96	9	-0.209035	0.015158	metilene	95	FALSE	TRUE	LYZL2	FALSE		1	21.7583
5	154142438	154144234	1797	22	-0.20901	2.97e-08	metilene	1796	FALSE	TRUE	MFAP3	FALSE		4	22.0883
9	6532758	6533805	1048	15	-0.209009	8.47e-05	metilene	1047	FALSE	TRUE	GLDC	TRUE	GLDC	1	19.1517
4	34363782	34364901	1120	16	-0.209005	7.29e-05	metilene	1119	FALSE	FALSE		FALSE		4	22.3867
X	123772468	123772819	352	16	-0.208998	0.0031153	metilene	351	FALSE	FALSE		FALSE		2	11.7833
2	80122791	80123261	471	8	-0.208996	0.026763	metilene	470	FALSE	TRUE	CTNNA2	FALSE		0	23.2917
10	126458678	126459352	675	14	-0.208993	0.00075396	metilene	674	FALSE	TRUE	C10orf90,AL589787.1	FALSE		0	25.1517
X	110439377	110440304	928	20	-0.208992	0.013182	metilene	927	FALSE	TRUE	AMMECR1,RTL9	TRUE	AMMECR1	0	11.2817
20	61863876	61864274	399	7	-0.208986	0.042861	metilene	398	FALSE	TRUE	CDH4	FALSE		1	25.215
9	134569034	134569760	727	11	-0.208982	0.0039061	metilene	726	FALSE	FALSE		FALSE		0	27.0117
16	81574464	81575375	912	13	-0.208981	0.00081739	metilene	911	FALSE	TRUE	CMIP	FALSE		3	25.615
4	186542173	186542552	380	8	-0.208969	0.011281	metilene	379	FALSE	TRUE	AC018709.1,MTNR1A	FALSE		1	25.035
11	114199901	114200121	221	8	-0.208961	0.026354	metilene	220	FALSE	TRUE	ZBTB16	FALSE		1	21.8
6	21357941	21358443	503	14	-0.208939	8.62e-05	metilene	502	FALSE	FALSE		FALSE		2	23.185
6	161747581	161748636	1056	19	-0.208915	0.0011954	metilene	1055	FALSE	TRUE	PRKN	FALSE		0	24.445
18	24018430	24019244	815	18	-0.2089	2.21e-07	metilene	814	FALSE	TRUE	TTC39C	FALSE		0	26.56
1	91067101	91068223	1123	12	-0.208883	0.0072942	metilene	1122	FALSE	FALSE		FALSE		2	21.33
X	65584160	65585414	1255	16	-0.208883	0.00045963	metilene	1254	FALSE	FALSE		FALSE		6	14.085
5	6704077	6704678	602	12	-0.208867	0.00078424	metilene	601	FALSE	TRUE	LINC02102	FALSE		0	25.735
17	31398452	31398932	481	13	-0.208866	0.0034175	metilene	480	FALSE	TRUE	RAB11FIP4	FALSE		0	22.485
6	141251852	141253099	1248	14	-0.208855	0.00018685	metilene	1247	FALSE	FALSE		FALSE		3	20.3967
10	121993772	121994896	1125	17	-0.208849	6.23e-08	metilene	1124	FALSE	TRUE	TACC2	TRUE	TACC2	2	24.365
1	222518245	222519691	1447	18	-0.208846	0.00016078	metilene	1446	FALSE	FALSE		FALSE		2	16.3883
1	12645563	12646181	619	8	-0.208781	0.025203	metilene	618	FALSE	TRUE	AADACL4	FALSE		2	22.9817
1	18572717	18573533	817	12	-0.208775	0.00078831	metilene	816	FALSE	FALSE		FALSE		2	25.7767
8	10974222	10975566	1345	24	-0.208759	8.65e-10	metilene	1344	FALSE	TRUE	XKR6	FALSE		2	24.9517
5	23093289	23094009	721	10	-0.208751	0.0031135	metilene	720	FALSE	FALSE		FALSE		1	21.9717
1	115684297	115685207	911	10	-0.208741	0.016401	metilene	910	FALSE	TRUE	VANGL1	FALSE		2	23.2317
13	98301480	98301944	465	10	-0.208739	0.031382	metilene	464	FALSE	TRUE	FARP1	FALSE		0	25.2283
16	17173610	17174595	986	11	-0.20872	0.0078906	metilene	985	FALSE	TRUE	XYLT1	FALSE		2	22.64
17	68481739	68482231	493	12	-0.208711	1.81e-05	metilene	492	FALSE	TRUE	AC007780.1	FALSE		1	24.095
1	116219000	116219860	861	12	-0.208704	3.53e-06	metilene	860	FALSE	FALSE		FALSE		2	21.87
4	139656665	139657379	715	13	-0.208684	0.00078957	metilene	714	FALSE	FALSE		FALSE		0	20.9367
9	16483688	16485217	1530	15	-0.208679	4.28e-05	metilene	1529	FALSE	TRUE	BNC2	FALSE		0	23.85
20	19541342	19541993	652	12	-0.208642	0.01414	metilene	651	FALSE	TRUE	SLC24A3	FALSE		1	21.1133
11	76664798	76665414	617	10	-0.208636	5.18e-05	metilene	616	FALSE	TRUE	LRRC32	TRUE	LRRC32	1	23.9483
5	4405380	4405899	520	9	-0.208635	0.014337	metilene	519	FALSE	FALSE		FALSE		1	20.3167
9	100803340	100804143	804	7	-0.208634	0.040906	metilene	803	FALSE	FALSE		FALSE		1	24.685
7	36777136	36777971	836	14	-0.20863	9.23e-08	metilene	835	FALSE	FALSE		FALSE		1	22.9267
2	105193110	105194416	1307	28	-0.208626	0.0003615	metilene	1306	FALSE	FALSE		FALSE		2	22.2567
18	48110684	48112408	1725	23	-0.208614	5.78e-07	metilene	1724	FALSE	TRUE	ZBTB7C	FALSE		4	20.5783
11	57416020	57416766	747	13	-0.208612	0.00039993	metilene	746	FALSE	TRUE	AP000781.2,SLC43A3	TRUE	SLC43A3	3	25.38
5	173394545	173396366	1822	21	-0.208598	7.56e-08	metilene	1821	FALSE	TRUE	AC016573.1	FALSE		3	21.2083
20	51780224	51780481	258	8	-0.20859	0.01098	metilene	257	FALSE	FALSE		FALSE		3	24.33
3	64501254	64501925	672	10	-0.208588	0.0032893	metilene	671	FALSE	FALSE		FALSE		1	22.4717
7	24722574	24723448	875	19	-0.208586	3.62e-05	metilene	874	FALSE	TRUE	GSDME	FALSE		0	22.4683
20	25484578	25485521	944	16	-0.208572	0.00026887	metilene	943	FALSE	TRUE	NINL	FALSE		1	26.6867
12	69341685	69342858	1174	13	-0.208536	0.013235	metilene	1173	FALSE	FALSE		FALSE		1	21.78
X	40293636	40294467	832	17	-0.20853	0.00075748	metilene	831	FALSE	TRUE	AC091806.1	FALSE		1	10.4983
4	52610048	52610174	127	12	-0.208526	0.013924	metilene	126	FALSE	TRUE	USP46	FALSE		1	16.5783
7	103385220	103385913	694	14	-0.20852	8.72e-05	metilene	693	FALSE	TRUE	SLC26A5	FALSE		2	19.1983
4	136917520	136918484	965	11	-0.208517	0.030802	metilene	964	FALSE	TRUE	LINC02511	FALSE		1	20.7967
22	24627489	24628048	560	23	-0.208517	9.39e-05	metilene	559	FALSE	TRUE	GGT1	TRUE	GGT1	0	13.9
X	22128864	22130367	1504	17	-0.208513	0.0081647	metilene	1503	FALSE	TRUE	PHEX	FALSE		3	10.5067
2	205710693	205711687	995	8	-0.208498	0.026716	metilene	994	FALSE	TRUE	NRP2	FALSE		1	22.2133
1	41523117	41523899	783	15	-0.208492	0.00031297	metilene	782	FALSE	TRUE	HIVEP3	FALSE		0	19.4667
1	219150805	219152339	1535	14	-0.208479	8.18e-07	metilene	1534	FALSE	TRUE	LYPLAL1-DT	FALSE		5	20.5717
1	5287717	5288075	359	10	-0.208467	0.035253	metilene	358	FALSE	FALSE		FALSE		0	26.8333
3	14416383	14417069	687	18	-0.208451	1.76e-06	metilene	686	FALSE	TRUE	SLC6A6	FALSE		2	21.0833
20	51230761	51231885	1125	19	-0.20845	0.00037872	metilene	1124	FALSE	FALSE		FALSE		2	25.37
3	72470771	72471944	1174	12	-0.208434	0.015998	metilene	1173	FALSE	FALSE		FALSE		1	24.6333
13	112143871	112144521	651	13	-0.208434	8.06e-07	metilene	650	FALSE	FALSE		FALSE		0	25.3133
4	154019911	154020341	431	11	-0.208429	0.007849	metilene	430	FALSE	TRUE	AC079298.3	FALSE		1	24.2817
18	46293165	46294865	1701	21	-0.208423	4.71e-09	metilene	1700	FALSE	FALSE		FALSE		4	20.8567
4	100950756	100951938	1183	19	-0.20839	0.0037526	metilene	1182	FALSE	FALSE		FALSE		1	18.45
5	158044641	158045839	1199	11	-0.208384	0.034813	metilene	1198	FALSE	FALSE		FALSE		4	24.955
4	7637031	7637397	367	12	-0.208381	2.58e-07	metilene	366	FALSE	TRUE	SORCS2	FALSE		2	22.0017
1	67444200	67444832	633	18	-0.208351	1.34e-08	metilene	632	FALSE	FALSE		FALSE		4	22.3617
10	122494216	122494563	348	14	-0.208347	0.0007251	metilene	347	FALSE	TRUE	HTRA1	FALSE		0	18.2017
2	128757199	128758869	1671	25	-0.208315	1.41e-09	metilene	1670	FALSE	FALSE		FALSE		7	25.0567
2	178823961	178825140	1180	13	-0.208315	0.0068764	metilene	1179	FALSE	TRUE	TTN	FALSE		1	20.0217
9	68989743	68990228	486	8	-0.208315	0.026359	metilene	485	FALSE	TRUE	PIP5K1B	FALSE		2	24.2117
2	12439178	12440061	884	15	-0.208311	0.00059475	metilene	883	FALSE	TRUE	MIR3681HG	FALSE		1	21.3017
18	38007943	38010124	2182	17	-0.208281	0.0013819	metilene	2181	FALSE	FALSE		FALSE		4	21.3783
2	157527307	157528946	1640	10	-0.208273	0.017497	metilene	1639	FALSE	TRUE	ACVR1C	FALSE		1	21.6067
2	168000439	168001974	1536	13	-0.208267	0.0033779	metilene	1535	FALSE	TRUE	STK39	FALSE		1	20.465
18	6404230	6404897	668	11	-0.208265	0.033001	metilene	667	FALSE	TRUE	L3MBTL4	FALSE		3	23.175
3	180587075	180587501	427	7	-0.208253	0.043419	metilene	426	FALSE	TRUE	AC125618.2	FALSE		1	21.3883
4	119946387	119947801	1415	14	-0.208248	0.0050801	metilene	1414	FALSE	TRUE	LINC02502	FALSE		2	21.4383
3	150876337	150878345	2009	16	-0.208245	3.54e-05	metilene	2008	FALSE	TRUE	CLRN1-AS1,MINDY4B	FALSE		2	21.8633
5	62323168	62323336	169	8	-0.208215	0.0014857	metilene	168	FALSE	TRUE	KIF2A	FALSE		2	20.715
8	21407694	21409154	1461	23	-0.20821	1.25e-08	metilene	1460	FALSE	FALSE		FALSE		1	20.6433
5	103713172	103715669	2498	24	-0.208209	4.06e-07	metilene	2497	FALSE	FALSE		FALSE		4	19.8783
15	92437445	92437996	552	12	-0.208201	0.031974	metilene	551	FALSE	TRUE	ST8SIA2	FALSE		1	22.0933
8	142215181	142216029	849	14	-0.208192	0.00069054	metilene	848	FALSE	TRUE	TSNARE1	FALSE		0	21.4117
10	106899428	106900884	1457	14	-0.208189	0.037565	metilene	1456	FALSE	TRUE	SORCS1	FALSE		4	20.2917
X	132225574	132226899	1326	13	-0.208183	0.0015979	metilene	1325	FALSE	TRUE	RAP2C-AS1	FALSE		2	12.1933
11	1903768	1904203	436	7	-0.208168	0.042454	metilene	435	FALSE	TRUE	LINC01150	FALSE		1	28.24
3	8551506	8552561	1056	18	-0.208144	1.51e-09	metilene	1055	FALSE	TRUE	LMCD1-AS1,LMCD1	FALSE		3	23.6667
16	60080207	60081108	902	13	-0.208141	0.04778	metilene	901	FALSE	FALSE		FALSE		1	19.4783
12	20538447	20540293	1847	16	-0.208107	8.39e-06	metilene	1846	FALSE	TRUE	PDE3A	FALSE		6	21.8983
16	80945512	80946882	1371	14	-0.208096	0.010808	metilene	1370	FALSE	TRUE	AC009070.1	FALSE		4	23.4417
3	55658867	55659904	1038	14	-0.208085	0.0025921	metilene	1037	FALSE	TRUE	ERC2,ERC2-IT1	TRUE	ERC2-IT1	1	22.8283
18	77012081	77012657	577	11	-0.208064	7.39e-05	metilene	576	FALSE	TRUE	MBP	FALSE		0	24.54
8	48541494	48542854	1361	16	-0.208063	1.85e-05	metilene	1360	FALSE	FALSE		FALSE		1	23.9317
6	138236450	138236980	531	9	-0.208005	0.014023	metilene	530	FALSE	TRUE	ARFGEF3	FALSE		1	19.4633
18	51323487	51324877	1391	13	-0.207992	0.0016685	metilene	1390	FALSE	FALSE		FALSE		0	21.8933
9	19623863	19624968	1106	13	-0.207982	0.00019791	metilene	1105	FALSE	TRUE	SLC24A2	FALSE		0	21.6083
16	26189303	26190127	825	11	-0.20798	0.016497	metilene	824	FALSE	FALSE		FALSE		2	20.025
X	119411830	119412621	792	12	-0.20798	0.031388	metilene	791	FALSE	TRUE	SLC25A43	FALSE		3	10.84
8	28367461	28368067	607	13	-0.207977	0.001733	metilene	606	FALSE	TRUE	ZNF395,FBXO16	FALSE		1	25.865
1	233871189	233872217	1029	14	-0.207963	0.019453	metilene	1028	FALSE	FALSE		FALSE		0	21.15
15	95436824	95437762	939	13	-0.20793	0.00019537	metilene	938	FALSE	TRUE	LINC00924	FALSE		3	21.2333
10	68049160	68050390	1231	12	-0.207927	0.015805	metilene	1230	FALSE	TRUE	HERC4	FALSE		6	22.4383
15	69145420	69146224	805	8	-0.207925	0.026134	metilene	804	FALSE	FALSE		FALSE		0	23.5183
2	162445281	162446392	1112	8	-0.207923	NA	camel	1111	FALSE	TRUE	KCNH7	FALSE		1	20.67
14	58350501	58351648	1148	13	-0.207917	0.0032053	metilene	1147	FALSE	TRUE	ARID4A	TRUE	ARID4A	0	23.5383
7	132379764	132381240	1477	13	-0.207908	1.55e-05	metilene	1476	FALSE	TRUE	PLXNA4	FALSE		4	24.93
6	166259572	166260514	943	15	-0.20788	0.0042668	metilene	942	FALSE	FALSE		FALSE		2	23.065
7	37434866	37435904	1039	13	-0.207866	0.0027795	metilene	1038	FALSE	TRUE	ELMO1	FALSE		1	24.1717
16	86456311	86457573	1263	14	-0.207849	0.018987	metilene	1262	FALSE	FALSE		FALSE		3	21.91
17	72424436	72425035	600	14	-0.207833	8.68e-05	metilene	599	FALSE	TRUE	LINC00511	TRUE	AC007639.1	1	22.4
8	118482162	118484231	2070	15	-0.207814	0.0001685	metilene	2069	FALSE	TRUE	SAMD12	FALSE		3	21.0717
20	4894015	4895119	1105	13	-0.207812	0.00036784	metilene	1104	FALSE	TRUE	SLC23A2	FALSE		0	23.6433
13	77336683	77337914	1232	12	-0.207789	0.00085445	metilene	1231	FALSE	FALSE		FALSE		2	25.94
3	5055357	5056261	905	9	-0.207781	0.014214	metilene	904	FALSE	FALSE		FALSE		1	22.6067
10	28367777	28368609	833	13	-0.207776	1.91e-05	metilene	832	FALSE	FALSE		FALSE		2	21.8033
19	31946612	31947812	1201	14	-0.207762	2.17e-05	metilene	1200	FALSE	TRUE	LINC01837	FALSE		1	22.8683
13	18949209	18949580	372	9	-0.20776	0.015251	metilene	371	FALSE	FALSE		FALSE		0	22.28
17	13905175	13906099	925	11	-0.20776	0.0080081	metilene	924	FALSE	TRUE	COX10-AS1	FALSE		1	22.0683
5	2905793	2906014	222	9	-0.207745	0.034354	metilene	221	FALSE	FALSE		FALSE		1	25.7133
7	47240046	47241503	1458	12	-0.207744	3.95e-05	metilene	1457	FALSE	FALSE		FALSE		1	24.145
1	91027444	91028105	662	10	-0.207735	0.0080186	metilene	661	FALSE	FALSE		FALSE		2	24.0967
10	124378077	124378906	830	12	-0.207731	0.00018831	metilene	829	FALSE	FALSE		FALSE		2	19.7517
6	1868522	1869632	1111	11	-0.207729	0.034526	metilene	1110	FALSE	TRUE	GMDS	FALSE		3	24.615
1	214153662	214155227	1566	16	-0.207728	6.88e-05	metilene	1565	FALSE	TRUE	LINC02775	FALSE		0	21.4283
8	94209790	94211500	1711	13	-0.207719	0.0016322	metilene	1710	FALSE	TRUE	CDH17	FALSE		3	21.9383
7	42046180	42047015	836	11	-0.207715	0.00082774	metilene	835	FALSE	TRUE	GLI3	FALSE		1	22.68
13	31837220	31838685	1466	14	-0.207715	0.00060476	metilene	1465	FALSE	FALSE		FALSE		5	23.2617
3	71158777	71159549	773	10	-0.207705	0.035563	metilene	772	FALSE	TRUE	FOXP1,AC097634.4	FALSE		3	20.385
5	176872174	176872819	646	10	-0.207704	0.016665	metilene	645	FALSE	TRUE	UNC5A	FALSE		0	15.8133
7	7828842	7830002	1161	6	-0.20767	NA	camel	1160	FALSE	TRUE	UMAD1,AC007161.3	FALSE		1	21.4183
2	214828323	214829540	1218	5	-0.207664	NA	camel	1217	FALSE	TRUE	SNHG31	FALSE		4	21.935
10	44881757	44883235	1479	23	-0.207656	3.72e-09	metilene	1478	FALSE	TRUE	TMEM72-AS1	FALSE		0	25.24
6	116356724	116357818	1095	22	-0.207643	0.00013117	metilene	1094	FALSE	TRUE	DSE	FALSE		2	21.545
19	33470122	33471233	1112	15	-0.207632	3.97e-05	metilene	1111	FALSE	TRUE	PEPD	FALSE		0	22.12
1	203058449	203059193	745	9	-0.207629	0.034415	metilene	744	FALSE	TRUE	PPFIA4	FALSE		0	23.1333
6	105118409	105119143	735	11	-0.207591	0.0037597	metilene	734	FALSE	TRUE	BVES	FALSE		3	22.3483
20	19907935	19908358	424	12	-0.207582	0.00031023	metilene	423	FALSE	TRUE	RIN2	FALSE		2	23.285
4	113149421	113150103	683	9	-0.207575	0.015415	metilene	682	FALSE	TRUE	ANK2	FALSE		3	19.0467
6	155083858	155084870	1013	9	-0.207565	0.032626	metilene	1012	FALSE	TRUE	TIAM2	FALSE		2	22.21
7	131948788	131949786	999	11	-0.207562	0.034155	metilene	998	FALSE	TRUE	AC009518.1	FALSE		1	23.1083
13	49645458	49645614	157	7	-0.207555	NA	camel	156	FALSE	FALSE		FALSE		2	24.8433
13	22981772	22982503	732	11	-0.207554	0.013047	metilene	731	FALSE	FALSE		FALSE		0	22.715
10	7091352	7091693	342	6	-0.207545	NA	camel	341	FALSE	TRUE	AL392086.3	FALSE		2	23.275
17	73313441	73314457	1017	15	-0.207544	0.025641	metilene	1016	FALSE	FALSE		FALSE		5	19.685
6	22787783	22788444	662	11	-0.207529	0.0016233	metilene	661	FALSE	TRUE	AL035401.1	FALSE		0	24.0067
4	14827124	14827895	772	14	-0.207527	0.0029425	metilene	771	FALSE	TRUE	LINC00504	FALSE		2	18.93
1	3292455	3292504	50	7	-0.207511	0.043038	metilene	49	FALSE	TRUE	PRDM16	FALSE		0	22.2317
7	133784027	133785307	1281	11	-0.207499	0.035865	metilene	1280	FALSE	TRUE	EXOC4	FALSE		1	20.5483
X	15956457	15957445	989	17	-0.207498	9.76e-05	metilene	988	FALSE	FALSE		FALSE		2	12.255
1	232386353	232387599	1247	18	-0.207489	1.19e-07	metilene	1246	FALSE	FALSE		FALSE		0	25.4833
9	36907356	36908066	711	12	-0.207486	0.015729	metilene	710	FALSE	TRUE	PAX5	FALSE		3	22.6067
8	18766912	18767849	938	23	-0.207484	5.28e-07	metilene	937	FALSE	TRUE	PSD3	FALSE		2	23.5217
10	7804171	7805618	1448	20	-0.207477	4.97e-05	metilene	1447	FALSE	TRUE	ATP5F1C	FALSE		4	23.0083
5	10120771	10121841	1071	18	-0.207474	0.00029442	metilene	1070	FALSE	FALSE		FALSE		4	23.075
7	155261630	155262031	402	14	-0.20746	1.04e-06	metilene	401	FALSE	FALSE		FALSE		1	23.0017
2	53481903	53482763	861	11	-0.207436	6.63e-05	metilene	860	FALSE	FALSE		FALSE		2	23.26
6	20095612	20099449	3838	41	-0.207429	6.05e-17	metilene	3837	FALSE	FALSE		FALSE		6	22.49
X	49988875	49991421	2547	23	-0.207427	9.87e-06	metilene	2546	FALSE	TRUE	CLCN5	FALSE		7	11.0717
16	79096108	79096921	814	13	-0.207426	0.025995	metilene	813	FALSE	TRUE	WWOX,AC009145.1	FALSE		2	22.23
7	124651397	124651873	477	11	-0.207416	0.015642	metilene	476	FALSE	FALSE		FALSE		1	21.2
10	128018216	128018696	481	16	-0.20741	1.84e-05	metilene	480	FALSE	TRUE	PTPRE	FALSE		0	22.325
12	47896169	47896957	789	18	-0.207404	0.0032123	metilene	788	FALSE	TRUE	VDR,AC121338.1	FALSE		1	22.485
6	161112692	161112888	197	8	-0.207389	0.010002	metilene	196	FALSE	TRUE	MAP3K4	FALSE		0	18.575
18	67101584	67102945	1362	14	-0.207386	9.17e-05	metilene	1361	FALSE	FALSE		FALSE		3	21.52
1	65023075	65024357	1283	13	-0.207383	0.012941	metilene	1282	FALSE	TRUE	JAK1	FALSE		5	21.71
6	163252823	163254966	2144	31	-0.207358	7.06e-10	metilene	2143	FALSE	TRUE	PACRG	FALSE		2	22.2283
12	29528106	29529689	1584	13	-0.207355	0.00019757	metilene	1583	FALSE	TRUE	TMTC1,AC009320.1	FALSE		2	20.9183
7	7319950	7320576	627	11	-0.207332	0.0016481	metilene	626	FALSE	FALSE		FALSE		3	21.615
X	40474611	40476435	1825	28	-0.207329	2.51e-08	metilene	1824	FALSE	FALSE		FALSE		5	10.7233
16	49665694	49666304	611	16	-0.207321	4.27e-06	metilene	610	FALSE	TRUE	ZNF423	FALSE		0	21.0267
12	24854984	24855725	742	12	-0.207313	0.00019395	metilene	741	FALSE	TRUE	BCAT1	FALSE		5	22.1617
5	74518882	74521112	2231	27	-0.207281	4.27e-08	metilene	2230	FALSE	TRUE	LINC01331	FALSE		4	19.185
1	166804340	166805155	816	8	-0.20726	0.025391	metilene	815	FALSE	FALSE		FALSE		1	23.1933
2	66587052	66588329	1278	12	-0.207259	0.00017588	metilene	1277	FALSE	TRUE	LINC01798	FALSE		4	22.8533
10	23480158	23481544	1387	16	-0.207255	0.0062883	metilene	1386	FALSE	TRUE	AL512603.2	FALSE		5	23.3867
2	173664387	173665030	644	12	-0.207252	0.014883	metilene	643	FALSE	FALSE		FALSE		1	23.2883
2	124191306	124192738	1433	14	-0.207227	0.037968	metilene	1432	FALSE	TRUE	CNTNAP5	FALSE		3	20.0683
2	237373112	237373676	565	10	-0.207227	0.00028087	metilene	564	FALSE	TRUE	COL6A3	FALSE		2	24.3783
6	72037942	72038960	1019	9	-0.207219	0.014157	metilene	1018	FALSE	TRUE	RIMS1	FALSE		0	17.955
2	218069787	218070816	1030	14	-0.207209	0.0084977	metilene	1029	FALSE	TRUE	RUFY4	TRUE	RUFY4	3	22.4583
4	76563887	76565146	1260	14	-0.207204	0.00037251	metilene	1259	FALSE	TRUE	SHROOM3	FALSE		1	22.0283
11	14438730	14439613	884	9	-0.2072	NA	camel	883	FALSE	FALSE		FALSE		3	22.9517
12	106113355	106115039	1685	18	-0.207151	0.0017707	metilene	1684	FALSE	TRUE	NUAK1	FALSE		3	23.8283
10	2364636	2365575	940	14	-0.20715	0.039333	metilene	939	FALSE	FALSE		FALSE		4	20.6
20	57932879	57933998	1120	14	-0.207144	0.01073	metilene	1119	FALSE	FALSE		FALSE		1	21.3383
X	39522009	39523271	1263	11	-0.20714	0.036346	metilene	1262	FALSE	FALSE		FALSE		1	10.345
20	56216139	56217379	1241	14	-0.207139	0.0029707	metilene	1240	FALSE	FALSE		FALSE		4	22.2433
2	207038744	207039559	816	10	-0.207138	0.033901	metilene	815	FALSE	FALSE		FALSE		1	22.61
5	61572894	61573188	295	10	-0.207138	0.0006657	metilene	294	FALSE	FALSE		FALSE		1	23.075
2	7794980	7797588	2609	25	-0.20713	1.47e-08	metilene	2608	FALSE	FALSE		FALSE		4	21.1217
5	7071140	7072380	1241	19	-0.207127	0.031502	metilene	1240	FALSE	TRUE	LINC02196	FALSE		1	21.855
Y	11816864	11818395	1532	24	-0.207125	0.00010748	metilene	1531	FALSE	FALSE		FALSE		2	10.135
18	36087294	36088483	1190	13	-0.207122	0.0032826	metilene	1189	FALSE	FALSE		FALSE		4	22.5717
4	61345896	61346730	835	11	-0.207118	0.035287	metilene	834	FALSE	TRUE	ADGRL3	FALSE		3	19.6683
7	54955854	54956747	894	15	-0.207092	2.1e-05	metilene	893	FALSE	FALSE		FALSE		4	23.0467
X	50089717	50090883	1167	19	-0.207078	0.00010963	metilene	1166	FALSE	TRUE	CLCN5	FALSE		1	12.71
1	116506556	116507487	932	13	-0.207073	0.00018737	metilene	931	FALSE	FALSE		FALSE		4	22.0733
12	116466453	116467205	753	9	-0.207065	0.015302	metilene	752	FALSE	FALSE		FALSE		2	20.8983
4	17564474	17565680	1207	18	-0.20705	3.22e-10	metilene	1206	FALSE	FALSE		FALSE		2	24.645
18	50647277	50647684	408	8	-0.207042	0.025753	metilene	407	FALSE	TRUE	MAPK4,AC012433.2	FALSE		0	23.6117
8	100660475	100661284	810	18	-0.207024	0.00030672	metilene	809	FALSE	TRUE	SNX31	FALSE		2	24.0583
1	210631538	210633254	1717	17	-0.207017	2.97e-05	metilene	1716	FALSE	TRUE	HHAT	FALSE		3	22.7267
11	78762040	78763520	1481	11	-0.207012	0.0037521	metilene	1480	FALSE	TRUE	TENM4	FALSE		1	21.1833
17	79668666	79669058	393	10	-0.206999	0.0035651	metilene	392	FALSE	FALSE		FALSE		0	26.2117
2	97713884	97714171	288	8	-0.206995	0.0018022	metilene	287	FALSE	TRUE	ZAP70	TRUE	ZAP70	0	23.5867
1	202014504	202014794	291	7	-0.206989	0.043378	metilene	290	FALSE	TRUE	ELF3,AL691482.4	TRUE	ELF3	2	24.4167
9	38387332	38388985	1654	16	-0.206988	0.00020933	metilene	1653	FALSE	FALSE		FALSE		6	24.3233
16	86956328	86956736	409	11	-0.206973	0.00016251	metilene	408	FALSE	TRUE	AC093519.2	FALSE		2	24.7917
17	34661612	34663521	1910	21	-0.206972	0.00011338	metilene	1909	FALSE	FALSE		FALSE		3	21.6533
10	34727274	34728439	1166	17	-0.206971	0.025827	metilene	1165	FALSE	TRUE	PARD3	FALSE		0	22.8183
10	131179512	131180035	524	10	-0.206963	0.037667	metilene	523	FALSE	TRUE	TCERG1L	FALSE		0	20.7367
6	24147495	24148584	1090	13	-0.206961	0.026501	metilene	1089	FALSE	TRUE	NRSN1	FALSE		1	22.285
2	130583601	130584349	749	15	-0.206954	0.0022951	metilene	748	FALSE	TRUE	AC140481.2	FALSE		2	20.6817
4	163828544	163830244	1701	14	-0.20695	0.0014779	metilene	1700	FALSE	TRUE	MARCHF1	FALSE		0	20.6667
10	127328019	127328616	598	12	-0.20695	0.0058351	metilene	597	FALSE	TRUE	DOCK1	FALSE		0	22.1283
20	46276284	46276880	597	10	-0.206945	0.033611	metilene	596	FALSE	TRUE	CDH22	FALSE		3	24.4017
3	178070962	178072206	1245	15	-0.2069	0.0081233	metilene	1244	FALSE	TRUE	AC110992.1	FALSE		2	20.91
11	114041939	114042506	568	12	-0.206891	0.00077257	metilene	567	FALSE	FALSE		FALSE		1	24.78
8	82847535	82848560	1026	13	-0.206879	0.0016538	metilene	1025	FALSE	TRUE	AC060765.2	FALSE		2	22.6883
4	10625957	10627166	1210	16	-0.206867	0.00040134	metilene	1209	FALSE	TRUE	CLNK	FALSE		2	23.1133
4	93470974	93472960	1987	23	-0.206859	3.74e-05	metilene	1986	FALSE	TRUE	GRID2	FALSE		2	19.5933
16	52437614	52438744	1131	11	-0.206859	0.008083	metilene	1130	FALSE	TRUE	TOX3	FALSE		0	23.955
16	56537765	56538485	721	11	-0.206851	0.00034804	metilene	720	FALSE	FALSE		FALSE		5	22.7967
X	7619601	7621624	2024	16	-0.206841	0.01927	metilene	2023	FALSE	TRUE	STS	FALSE		3	11.0433
5	66948188	66948609	422	10	-0.206831	0.0015031	metilene	421	FALSE	TRUE	MAST4	FALSE		0	26.3467
2	12727810	12730007	2198	25	-0.206829	1.56e-14	metilene	2197	FALSE	TRUE	TRIB2	FALSE		2	22.9833
20	56604099	56605023	925	18	-0.206822	1.34e-05	metilene	924	FALSE	FALSE		FALSE		5	21.8767
2	20902409	20903224	816	10	-0.206806	0.016019	metilene	815	FALSE	FALSE		FALSE		1	24.165
8	27248637	27249992	1356	18	-0.206806	1.09e-07	metilene	1355	FALSE	TRUE	STMN4	FALSE		2	24.49
8	20629555	20630462	908	11	-0.206803	0.00035169	metilene	907	FALSE	FALSE		FALSE		3	21.8867
X	134962489	134963192	704	13	-0.206799	0.022134	metilene	703	FALSE	FALSE		FALSE		2	10.6733
X	104218336	104219441	1106	19	-0.206793	0.00067488	metilene	1105	FALSE	FALSE		FALSE		3	12.0417
9	8722713	8723886	1174	12	-0.206766	0.00040067	metilene	1173	FALSE	TRUE	PTPRD	FALSE		2	22.49
4	57106127	57106198	72	7	-0.206763	NA	camel	71	FALSE	TRUE	IGFBP7	FALSE		1	23.2267
8	25362589	25363427	839	12	-0.206761	0.03059	metilene	838	FALSE	TRUE	DOCK5	FALSE		3	21.8017
2	23543484	23544198	715	18	-0.20674	2.72e-06	metilene	714	FALSE	TRUE	KLHL29	FALSE		0	24.4433
10	116723336	116723684	349	9	-0.206728	0.014922	metilene	348	FALSE	TRUE	HSPA12A	FALSE		1	22.6883
6	13804599	13805632	1034	15	-0.206727	0.00031125	metilene	1033	FALSE	TRUE	MCUR1	FALSE		3	22.835
6	53929718	53930256	539	12	-0.206727	0.0079261	metilene	538	FALSE	TRUE	MLIP,AL033384.1	TRUE	MLIP,AL033384.1	0	21.9183
1	220299615	220301594	1980	18	-0.206717	1.13e-08	metilene	1979	FALSE	FALSE		FALSE		3	22.4767
10	115975487	115977849	2363	26	-0.206713	3.3e-10	metilene	2362	FALSE	FALSE		FALSE		1	21.9433
12	95594770	95595795	1026	14	-0.206683	0.010738	metilene	1025	FALSE	FALSE		FALSE		3	21.8633
20	57843914	57845212	1299	24	-0.206677	2.23e-10	metilene	1298	FALSE	FALSE		FALSE		3	23.23
2	223887309	223888346	1038	9	-0.20666	0.032955	metilene	1037	FALSE	TRUE	AC093884.1,WDFY1	FALSE		1	18.9017
X	15303881	15304788	908	12	-0.206636	0.0037288	metilene	907	FALSE	TRUE	ASB11	FALSE		4	11.3083
19	31628253	31629590	1338	15	-0.206626	0.01378	metilene	1337	FALSE	FALSE		FALSE		0	20.4583
3	160195674	160196969	1296	18	-0.206622	4.87e-07	metilene	1295	FALSE	TRUE	IL12A-AS1	FALSE		2	24.88
2	5549872	5550693	822	15	-0.206617	0.024808	metilene	821	FALSE	TRUE	AC107057.1	FALSE		3	22.47
18	45674193	45675506	1314	14	-0.206596	0.0096644	metilene	1313	FALSE	TRUE	SLC14A2,AC023421.2	FALSE		1	21.4583
6	44668797	44669655	859	14	-0.206594	4.47e-06	metilene	858	FALSE	FALSE		FALSE		3	23.1583
10	131320563	131321394	832	14	-0.206586	0.039135	metilene	831	FALSE	FALSE		FALSE		0	23.2333
10	45711166	45712054	889	14	-0.206581	0.020943	metilene	888	FALSE	FALSE		FALSE		2	17.3217
10	81903590	81905658	2069	18	-0.206579	1.1e-07	metilene	2068	FALSE	TRUE	NRG3	FALSE		4	21.005
3	81496115	81497651	1537	18	-0.206569	0.001003	metilene	1536	FALSE	TRUE	GBE1	FALSE		1	21.0483
7	48355164	48356461	1298	11	-0.206569	0.0078529	metilene	1297	FALSE	TRUE	ABCA13	FALSE		1	21.8267
21	38241682	38243376	1695	19	-0.206569	1.94e-05	metilene	1694	FALSE	TRUE	KCNJ15	FALSE		3	21.365
2	212101081	212102645	1565	16	-0.206559	0.020978	metilene	1564	FALSE	TRUE	ERBB4	FALSE		0	17.0333
18	45322562	45323953	1392	9	-0.206559	NA	camel	1391	FALSE	TRUE	SLC14A2	FALSE		3	21.9167
X	97431654	97432781	1128	19	-0.206547	0.019462	metilene	1127	FALSE	TRUE	DIAPH2,DIAPH2-AS1	FALSE		2	11.33
17	5945089	5945680	592	9	-0.206544	0.034644	metilene	591	FALSE	TRUE	AC007846.2	FALSE		2	24.035
16	78244329	78245713	1385	16	-0.206541	0.006294	metilene	1384	FALSE	TRUE	WWOX	FALSE		2	21.7917
1	200105421	200106550	1130	14	-0.206534	9.83e-06	metilene	1129	FALSE	TRUE	NR5A2	FALSE		3	22.73
15	89438681	89439501	821	14	-0.206515	9.33e-05	metilene	820	FALSE	FALSE		FALSE		3	23.7433
12	77226669	77227677	1009	13	-0.206513	0.0035043	metilene	1008	FALSE	TRUE	LINC02464	FALSE		3	20.7783
2	55554033	55554594	562	10	-0.206507	0.036502	metilene	561	FALSE	TRUE	PPP4R3B	FALSE		3	22.7367
7	34276408	34278537	2130	16	-0.20648	4.58e-06	metilene	2129	FALSE	TRUE	AC009262.1	FALSE		5	21.5817
9	98967631	98968356	726	9	-0.206472	0.034232	metilene	725	FALSE	TRUE	COL15A1	FALSE		3	24.9
2	74858911	74859620	710	12	-0.206466	0.0036221	metilene	709	FALSE	TRUE	HK2	FALSE		2	23.525
11	114870770	114871620	851	13	-0.206456	0.001671	metilene	850	FALSE	FALSE		FALSE		1	23.315
12	30855951	30856622	672	10	-0.206434	0.029731	metilene	671	FALSE	TRUE	AC010198.2	FALSE		1	22.3617
17	40507654	40509442	1789	22	-0.206425	0.015089	metilene	1788	FALSE	FALSE		FALSE		6	21.1033
10	80244850	80246761	1912	23	-0.206376	3.63e-09	metilene	1911	FALSE	FALSE		FALSE		3	19.2717
18	9871556	9872658	1103	13	-0.206369	0.0032577	metilene	1102	FALSE	FALSE		FALSE		1	21.015
9	121687584	121688386	803	13	-0.206367	0.049988	metilene	802	FALSE	TRUE	DAB2IP	FALSE		3	24.8933
8	32754968	32755999	1032	16	-0.206361	4.69e-06	metilene	1031	FALSE	TRUE	NRG1	FALSE		1	21.7167
8	119557527	119558454	928	13	-0.206347	0.00017348	metilene	927	FALSE	TRUE	ENPP2	FALSE		1	21.165
11	34472462	34473158	697	15	-0.206343	0.0021518	metilene	696	FALSE	FALSE		FALSE		2	23.3867
7	157086434	157087148	715	10	-0.206333	0.032264	metilene	714	FALSE	FALSE		FALSE		2	15.2267
20	19835464	19836344	881	14	-0.206332	0.018282	metilene	880	FALSE	TRUE	RIN2	FALSE		0	23.38
5	31805485	31806415	931	13	-0.206309	0.012852	metilene	930	FALSE	TRUE	PDZD2	FALSE		1	22.1783
6	52322245	52324682	2438	29	-0.2063	7.16e-12	metilene	2437	FALSE	FALSE		FALSE		6	22.58
1	82886192	82887347	1156	16	-0.206296	0.0061466	metilene	1155	FALSE	FALSE		FALSE		2	17.3883
5	97097258	97098611	1354	12	-0.206293	0.011601	metilene	1353	FALSE	TRUE	LIX1-AS1,LIX1	FALSE		3	21.1317
2	136416383	136418638	2256	22	-0.206249	4.02e-06	metilene	2255	FALSE	FALSE		FALSE		7	22.835
1	236952325	236953207	883	14	-0.206206	0.0015059	metilene	882	FALSE	FALSE		FALSE		1	21.8817
2	175743806	175744375	570	10	-0.206202	0.0075322	metilene	569	FALSE	FALSE		FALSE		0	22.0783
6	161359960	161361206	1247	21	-0.206202	2.97e-09	metilene	1246	FALSE	TRUE	PRKN	FALSE		2	24.1683
13	19935706	19936049	344	5	-0.206194	NA	camel	343	FALSE	FALSE		FALSE		1	22.79
10	112612879	112614460	1582	21	-0.206191	4.55e-05	metilene	1581	FALSE	TRUE	VTI1A	FALSE		0	21.8267
13	75802421	75803156	736	10	-0.206176	0.00351	metilene	735	FALSE	TRUE	AL137782.1,LMO7	FALSE		0	20.1533
6	150810789	150811214	426	9	-0.206167	0.025824	metilene	425	FALSE	TRUE	PLEKHG1	FALSE		1	24.515
X	12421399	12422949	1551	14	-0.20615	0.00073775	metilene	1550	FALSE	TRUE	FRMPD4	FALSE		2	11.7683
2	126463896	126465268	1373	18	-0.206147	0.00015824	metilene	1372	FALSE	FALSE		FALSE		3	21.825
1	166881749	166883012	1264	14	-0.206142	9.88e-06	metilene	1263	FALSE	FALSE		FALSE		4	24.0367
6	32940939	32942855	1917	23	-0.206139	0.0006036	metilene	1916	FALSE	TRUE	HLA-DMB,AL645941.2	TRUE	HLA-DMB	2	23.64
15	52244137	52244490	354	12	-0.206136	0.0072143	metilene	353	FALSE	TRUE	MYO5C	TRUE	MYO5C	0	22.22
12	24223920	24224146	227	7	-0.206132	0.042536	metilene	226	FALSE	TRUE	SOX5,SOX5-AS1	TRUE	SOX5-AS1	0	21.28
7	154874687	154875581	895	15	-0.206131	9.53e-06	metilene	894	FALSE	TRUE	DPP6	FALSE		2	20.4333
1	41772579	41772878	300	8	-0.206126	0.010703	metilene	299	FALSE	TRUE	HIVEP3	FALSE		1	25.5983
5	82893225	82893788	564	10	-0.206125	0.01607	metilene	563	FALSE	FALSE		FALSE		0	22.1617
9	110113361	110115911	2551	38	-0.206115	1.59e-20	metilene	2550	FALSE	TRUE	PALM2AKAP2	FALSE		4	23.1933
4	184115027	184115809	783	9	-0.206108	0.014136	metilene	782	FALSE	TRUE	ENPP6	FALSE		0	26.5783
7	86912024	86913196	1173	12	-0.206092	0.031548	metilene	1172	FALSE	TRUE	KIAA1324L	TRUE	KIAA1324L	1	20.6367
15	26197493	26198595	1103	17	-0.20609	2.49e-07	metilene	1102	FALSE	FALSE		FALSE		2	24.1733
4	152567586	152568836	1251	11	-0.206057	0.00075587	metilene	1250	FALSE	FALSE		FALSE		7	23.355
6	16519638	16520358	721	9	-0.206048	0.034131	metilene	720	FALSE	TRUE	ATXN1	FALSE		0	20.5817
4	76283399	76284190	792	10	-0.206014	0.035228	metilene	791	FALSE	TRUE	FAM47E,AC034139.1,FAM47E-STBD1	FALSE		1	24.7067
2	35814842	35815333	492	13	-0.206002	0.0034202	metilene	491	FALSE	FALSE		FALSE		1	21.21
5	81017566	81018434	869	14	-0.205991	0.0097638	metilene	868	FALSE	TRUE	RASGRF2	TRUE	RASGRF2	1	20.6467
7	91230384	91231757	1374	12	-0.205989	0.00039604	metilene	1373	FALSE	FALSE		FALSE		1	24.0367
4	164293341	164294637	1297	15	-0.205986	0.00061098	metilene	1296	FALSE	TRUE	MARCHF1	FALSE		3	21.57
7	132423732	132424453	722	14	-0.205959	0.00076111	metilene	721	FALSE	TRUE	PLXNA4	FALSE		0	22.1783
9	8547996	8549307	1312	25	-0.205956	7.38e-10	metilene	1311	FALSE	TRUE	PTPRD	FALSE		4	19.2617
8	56019832	56019940	109	5	-0.205938	NA	camel	108	FALSE	FALSE		FALSE		0	28.105
8	48776687	48777978	1292	20	-0.205921	9.52e-08	metilene	1291	FALSE	FALSE		FALSE		1	23.2117
11	83841607	83842902	1296	28	-0.205915	0.00011369	metilene	1295	FALSE	TRUE	DLG2	FALSE		4	18.7067
12	62834730	62835235	506	12	-0.205903	0.030483	metilene	505	FALSE	TRUE	PPM1H	FALSE		0	21.1517
11	44793943	44794813	871	14	-0.2059	0.00016825	metilene	870	FALSE	TRUE	TSPAN18	FALSE		2	24.6067
8	11023425	11024134	710	12	-0.205895	0.0066436	metilene	709	FALSE	TRUE	XKR6	FALSE		2	23.06
6	129756099	129757149	1051	10	-0.20589	0.0035144	metilene	1050	FALSE	FALSE		FALSE		0	22.5083
17	66429396	66430465	1070	11	-0.20589	0.0093501	metilene	1069	FALSE	TRUE	PRKCA	FALSE		1	23.9133
3	170815174	170815799	626	11	-0.205875	0.016092	metilene	625	FALSE	TRUE	AC026316.4,SLC7A14-AS1	FALSE		3	19.5667
10	24750817	24751442	626	11	-0.205863	0.017416	metilene	625	FALSE	FALSE		FALSE		4	22.3717
3	185042116	185042743	628	9	-0.205858	0.032787	metilene	627	FALSE	TRUE	VPS8	FALSE		0	22.2417
1	159205282	159206668	1387	15	-0.205852	0.0011459	metilene	1386	FALSE	TRUE	CADM3-AS1,ACKR1	TRUE	ACKR1	0	22.8383
11	119490809	119491082	274	11	-0.205852	0.00016192	metilene	273	FALSE	TRUE	USP2-AS1	FALSE		2	25.7867
7	28690383	28691985	1603	16	-0.205847	0.00049259	metilene	1602	FALSE	TRUE	CREB5	FALSE		3	21.6083
18	77043604	77044371	768	27	-0.205843	0.017311	metilene	767	FALSE	TRUE	MBP,AC093330.3	TRUE	AC093330.3	0	23.8967
9	78310178	78310795	618	12	-0.205842	0.0029054	metilene	617	FALSE	TRUE	PSAT1	FALSE		2	23.1067
1	30659097	30660174	1078	18	-0.205835	3.73e-05	metilene	1077	FALSE	FALSE		FALSE		1	24.37
8	134498104	134499425	1322	28	-0.205809	0.00035859	metilene	1321	FALSE	TRUE	ZFAT	FALSE		0	9.61167
8	130156046	130158428	2383	14	-0.205787	0.00016737	metilene	2382	FALSE	TRUE	ASAP1	FALSE		6	24.645
10	44063274	44064593	1320	13	-0.205787	0.00019935	metilene	1319	FALSE	FALSE		FALSE		2	20.2733
11	19274932	19276169	1238	18	-0.205778	0.00014693	metilene	1237	FALSE	TRUE	CSRP3-AS1	FALSE		2	23.735
10	70699845	70700342	498	11	-0.205763	0.0039473	metilene	497	FALSE	TRUE	ADAMTS14	FALSE		0	24.53
14	87822675	87823318	644	12	-0.205759	0.0035976	metilene	643	FALSE	TRUE	AL359237.1,AL136501.1	FALSE		0	19.1667
18	76873950	76874438	489	10	-0.205759	0.035855	metilene	488	FALSE	TRUE	ZNF236	FALSE		1	24.1583
8	11969845	11970585	741	12	-0.205737	0.007715	metilene	740	FALSE	FALSE		FALSE		1	23.4933
8	67778755	67780176	1422	13	-0.205731	0.00017972	metilene	1421	FALSE	FALSE		FALSE		0	22.2917
20	5707588	5708972	1385	9	-0.205722	0.0065084	metilene	1384	FALSE	FALSE		FALSE		3	24.0933
8	19654046	19655335	1290	13	-0.205715	0.00085523	metilene	1289	FALSE	TRUE	CSGALNACT1	FALSE		2	21.0233
10	30446821	30448293	1473	21	-0.205707	4.05e-08	metilene	1472	FALSE	TRUE	MAP3K8	FALSE		3	23.32
12	65947861	65949767	1907	28	-0.205705	1.09e-05	metilene	1906	FALSE	TRUE	HMGA2,AC090673.1	TRUE	AC090673.1	2	20.6517
8	8390252	8391873	1622	19	-0.205704	5.49e-06	metilene	1621	FALSE	FALSE		FALSE		2	24.8283
10	37554847	37556055	1209	13	-0.205702	0.002996	metilene	1208	FALSE	FALSE		FALSE		1	21.345
4	82777210	82779110	1901	21	-0.205685	5.37e-09	metilene	1900	FALSE	TRUE	SCD5	FALSE		6	21.2233
4	88753301	88753904	604	7	-0.205663	0.016747	metilene	603	FALSE	TRUE	FAM13A	FALSE		0	22.55
7	80783082	80784023	942	9	-0.205637	0.015086	metilene	941	FALSE	TRUE	SEMA3C	FALSE		0	22.4233
X	39577954	39580455	2502	42	-0.20563	1.98e-09	metilene	2501	FALSE	FALSE		FALSE		5	11.7217
6	21966404	21967530	1127	12	-0.205629	0.014099	metilene	1126	FALSE	TRUE	CASC15	FALSE		1	19.0583
2	120603595	120604212	618	10	-0.205624	0.0036029	metilene	617	FALSE	FALSE		FALSE		5	26.6033
5	126577626	126578414	789	19	-0.205616	3.22e-09	metilene	788	FALSE	TRUE	ALDH7A1	FALSE		3	22.725
5	169706523	169707174	652	11	-0.205609	0.013456	metilene	651	FALSE	TRUE	DOCK2	FALSE		1	22.79
12	40444264	40444970	707	10	-0.205607	0.007817	metilene	706	FALSE	TRUE	MUC19	TRUE	AC107023.1	0	21.63
8	127922706	127923802	1097	19	-0.205605	2.29e-06	metilene	1096	FALSE	TRUE	PVT1	FALSE		2	25.48
Y	5941851	5943081	1231	22	-0.205603	7.94e-05	metilene	1230	FALSE	FALSE		FALSE		1	10.12
X	148981317	148982482	1166	17	-0.205597	0.0024801	metilene	1165	FALSE	TRUE	AFF2	FALSE		3	10.905
16	63238258	63238654	397	9	-0.205588	0.034676	metilene	396	FALSE	FALSE		FALSE		2	19.2567
10	6688479	6690492	2014	24	-0.205586	3.81e-10	metilene	2013	FALSE	TRUE	AL158210.1	FALSE		5	21.9833
4	54542664	54543615	952	9	-0.205562	0.0065261	metilene	951	FALSE	FALSE		FALSE		1	20.37
2	101397154	101399331	2178	31	-0.205557	1.78e-14	metilene	2177	FALSE	TRUE	RFX8	FALSE		1	23.5917
12	52209102	52209782	681	13	-0.205556	0.00075292	metilene	680	FALSE	TRUE	LINC00592,LINC02874	TRUE	LINC02874	1	26.905
5	159452146	159453267	1122	16	-0.205552	0.011198	metilene	1121	FALSE	TRUE	AC008691.1,LINC01845	FALSE		4	21.125
15	36778737	36780094	1358	11	-0.205546	0.035835	metilene	1357	FALSE	TRUE	C15orf41	FALSE		3	20.995
13	46854672	46856093	1422	12	-0.205537	0.027665	metilene	1421	FALSE	TRUE	HTR2A,HTR2A-AS1	FALSE		2	21.9433
5	95597532	95598910	1379	14	-0.20552	0.037373	metilene	1378	FALSE	TRUE	ARSK	FALSE		4	23.6883
8	27451147	27451626	480	15	-0.205516	4.35e-06	metilene	479	FALSE	TRUE	PTK2B	FALSE		0	20.6517
19	28515755	28516524	770	10	-0.205498	0.034939	metilene	769	FALSE	TRUE	AC005394.2,AC005381.1,AC005394.1,AC005616.1	FALSE		4	23.0083
8	102784613	102786044	1432	17	-0.205497	4.03e-06	metilene	1431	FALSE	FALSE		FALSE		3	23.7583
17	34514224	34515329	1106	16	-0.205494	2.58e-07	metilene	1105	FALSE	FALSE		FALSE		1	21.9333
6	14886798	14887687	890	13	-0.205491	4.33e-05	metilene	889	FALSE	TRUE	AL138720.1	FALSE		3	23.725
12	26556134	26556616	483	9	-0.205491	0.0062538	metilene	482	FALSE	TRUE	ITPR2	FALSE		0	19.855
12	15598373	15599157	785	10	-0.205474	0.015531	metilene	784	FALSE	TRUE	PTPRO	FALSE		1	20.8767
14	95471294	95471838	545	10	-0.205464	0.0015596	metilene	544	FALSE	TRUE	SYNE3	FALSE		0	23.975
4	154676737	154677855	1119	11	-0.205462	0.0017773	metilene	1118	FALSE	TRUE	LRAT	FALSE		4	22.8017
11	113120166	113121645	1480	13	-0.205453	0.0053398	metilene	1479	FALSE	TRUE	NCAM1	FALSE		3	20.5933
10	113000796	113002783	1988	26	-0.205437	1.4e-11	metilene	1987	FALSE	TRUE	TCF7L2	FALSE		2	22.995
8	59326109	59326789	681	9	-0.20543	0.032669	metilene	680	FALSE	FALSE		FALSE		1	21.93
7	127232896	127233937	1042	12	-0.205422	0.00038599	metilene	1041	FALSE	TRUE	GRM8	FALSE		2	23.6683
16	9514970	9516096	1127	9	-0.205421	0.015205	metilene	1126	FALSE	TRUE	AC012178.1	TRUE	AC012178.1	3	21.9417
12	128606311	128607143	833	14	-0.205414	0.0056506	metilene	832	FALSE	TRUE	TMEM132C	FALSE		2	21.475
2	222713100	222713812	713	8	-0.205413	0.010887	metilene	712	FALSE	FALSE		FALSE		1	23.95
2	88285932	88287201	1270	18	-0.205407	4.82e-05	metilene	1269	FALSE	FALSE		FALSE		4	24.1133
10	49653761	49654639	879	9	-0.205405	0.01362	metilene	878	FALSE	TRUE	CHAT	FALSE		0	25.3367
7	38938797	38939608	812	12	-0.205399	0.029837	metilene	811	FALSE	FALSE		FALSE		2	20.3233
1	99842517	99843365	849	10	-0.205386	0.0015226	metilene	848	FALSE	FALSE		FALSE		0	24.3167
5	170848800	170850119	1320	12	-0.205381	0.00039628	metilene	1319	FALSE	FALSE		FALSE		4	23.4383
X	16463345	16464714	1370	19	-0.20538	0.031101	metilene	1369	FALSE	FALSE		FALSE		4	10.8133
10	126310983	126312638	1656	22	-0.20537	0.0001147	metilene	1655	FALSE	TRUE	ADAM12	FALSE		2	19.1783
7	142869072	142870048	977	14	-0.205354	0.00018698	metilene	976	FALSE	TRUE	EPHB6	TRUE	EPHB6	2	24.4833
X	72349208	72351394	2187	25	-0.20533	4.01e-05	metilene	2186	FALSE	TRUE	AL133500.1,HDAC8	TRUE	HDAC8	3	11.6867
15	85651267	85651930	664	14	-0.205321	9.87e-06	metilene	663	FALSE	TRUE	AKAP13,AC087286.2	FALSE		3	20.955
3	186604472	186604758	287	10	-0.205312	0.0032476	metilene	286	FALSE	TRUE	AC068631.1	FALSE		1	25.4817
10	83927425	83928551	1127	10	-0.205312	0.00029881	metilene	1126	FALSE	FALSE		FALSE		2	21.9567
19	31666750	31667407	658	11	-0.205294	0.0082613	metilene	657	FALSE	FALSE		FALSE		1	22.27
20	22561899	22564123	2225	24	-0.205284	2.28e-06	metilene	2224	FALSE	TRUE	LINC00261	TRUE	LINC00261	0	23.09
5	3565624	3566470	847	13	-0.205282	0.025579	metilene	846	FALSE	FALSE		FALSE		0	24.1167
4	76643597	76644469	873	12	-0.205275	0.031403	metilene	872	FALSE	TRUE	SHROOM3	FALSE		2	23.53
2	234379528	234380618	1091	24	-0.205274	6.3e-09	metilene	1090	FALSE	FALSE		FALSE		4	19.0067
18	10059987	10060951	965	19	-0.205254	4.16e-07	metilene	964	FALSE	FALSE		FALSE		0	22.47
11	115162104	115163719	1616	21	-0.205247	9.84e-06	metilene	1615	FALSE	FALSE		FALSE		5	24.1183
2	239261060	239261330	271	7	-0.205237	0.042772	metilene	270	FALSE	TRUE	HDAC4	FALSE		1	25.12
2	100515904	100517201	1298	16	-0.205233	0.00013872	metilene	1297	FALSE	FALSE		FALSE		2	23.165
14	100859783	100860018	236	12	-0.205231	0.00019154	metilene	235	FALSE	TRUE	MEG3,AL117190.2,AL117190.1	FALSE		2	22.3767
6	87757330	87757852	523	12	-0.205223	0.0074711	metilene	522	FALSE	FALSE		FALSE		2	27.5683
17	77748504	77748976	473	11	-0.205223	0.0018277	metilene	472	FALSE	FALSE		FALSE		1	19.8367
14	98411761	98412967	1207	11	-0.205217	0.0083103	metilene	1206	FALSE	FALSE		FALSE		3	22.575
10	16830910	16831864	955	13	-0.205211	0.00082879	metilene	954	FALSE	TRUE	CUBN	FALSE		1	22.7367
21	32133184	32133802	619	17	-0.20521	0.0024155	metilene	618	FALSE	TRUE	LINC00159	FALSE		1	19.6533
3	194044265	194044804	540	9	-0.205204	0.033875	metilene	539	FALSE	TRUE	LINC02028	FALSE		0	24.235
18	77995206	77996221	1016	8	-0.205192	0.0044035	metilene	1015	FALSE	FALSE		FALSE		0	21.1233
3	181327441	181329984	2544	22	-0.205174	7.49e-07	metilene	2543	FALSE	TRUE	SOX2-OT	FALSE		0	21.185
1	4724268	4724789	522	10	-0.205169	0.0080096	metilene	521	FALSE	TRUE	AJAP1	FALSE		0	25.8067
6	166716627	166717218	592	13	-0.205155	0.025503	metilene	591	FALSE	TRUE	RPS6KA2	FALSE		0	24.2767
2	186915514	186916191	678	11	-0.205149	0.0039363	metilene	677	FALSE	FALSE		FALSE		2	20.245
X	72075996	72076161	166	5	-0.205137	NA	camel	165	FALSE	TRUE	NHSL2	FALSE		1	12.6233
20	43784068	43784589	522	14	-0.205136	0.010812	metilene	521	FALSE	FALSE		FALSE		2	21.2867
2	55258432	55258765	334	10	-0.205111	0.0035763	metilene	333	FALSE	TRUE	MTIF2	FALSE		2	25.1517
5	82642346	82643345	1000	7	-0.205099	0.01654	metilene	999	FALSE	FALSE		FALSE		2	22.6133
8	15372077	15373035	959	13	-0.205099	0.0033893	metilene	958	FALSE	FALSE		FALSE		4	21.6917
11	114142243	114143121	879	13	-0.205094	0.01366	metilene	878	FALSE	TRUE	ZBTB16	FALSE		0	19.7817
11	123992837	123994027	1191	16	-0.205082	0.0062543	metilene	1190	FALSE	FALSE		FALSE		1	20.5883
21	38164441	38165640	1200	10	-0.205082	0.036269	metilene	1199	FALSE	TRUE	KCNJ15	FALSE		1	22.57
10	14697089	14697994	906	12	-0.205064	0.00088269	metilene	905	FALSE	TRUE	FAM107B	FALSE		1	22.0583
6	22217142	22219470	2329	17	-0.205058	0.019919	metilene	2328	FALSE	TRUE	CASC15	FALSE		4	20.8117
14	63558756	63559547	792	12	-0.205057	0.0032435	metilene	791	FALSE	FALSE		FALSE		3	20.5567
2	101403277	101403772	496	16	-0.205054	0.0060556	metilene	495	FALSE	TRUE	RFX8	FALSE		2	23.0867
10	98286691	98287721	1031	15	-0.205049	5.02e-06	metilene	1030	FALSE	FALSE		FALSE		3	21.44
4	5378014	5378891	878	16	-0.205043	2.54e-07	metilene	877	FALSE	TRUE	STK32B	FALSE		4	23.9867
11	113273774	113274644	871	13	-0.205035	9.46e-05	metilene	870	FALSE	TRUE	NCAM1,NCAM1-AS1	TRUE	NCAM1-AS1	0	21.0483
20	16477424	16478575	1152	13	-0.205034	0.0033972	metilene	1151	FALSE	TRUE	KIF16B	FALSE		2	20.8683
8	13667933	13669202	1270	19	-0.205029	0.034552	metilene	1269	FALSE	FALSE		FALSE		3	21.4333
2	163643048	163644118	1071	15	-0.205026	0.0040616	metilene	1070	FALSE	TRUE	FIGN	FALSE		4	18.5
2	111271593	111271930	338	9	-0.205019	0.0026929	metilene	337	FALSE	TRUE	MIR4435-2HG,AC068491.2	FALSE		0	18.3533
8	19788819	19789341	523	10	-0.205017	0.0015511	metilene	522	FALSE	FALSE		FALSE		0	21.905
12	83042257	83043114	858	11	-0.205016	0.0081588	metilene	857	FALSE	TRUE	TMTC2	FALSE		0	22.59
12	67667814	67668643	830	10	-0.204966	0.033869	metilene	829	FALSE	TRUE	AC078777.1	FALSE		1	22.6783
2	233243229	233244200	972	15	-0.204952	0.015658	metilene	971	FALSE	TRUE	ATG16L1	FALSE		2	19.7483
20	10261247	10262692	1446	12	-0.204951	0.016048	metilene	1445	FALSE	TRUE	SNAP25-AS1,SNAP25	FALSE		2	20.4067
1	113056924	113057685	762	8	-0.204933	0.011069	metilene	761	FALSE	TRUE	LRIG2-DT	FALSE		1	23.9733
18	50562687	50563858	1172	12	-0.204894	0.031153	metilene	1171	FALSE	TRUE	MAPK4	FALSE		1	25.05
X	52450749	52451368	620	11	-0.20489	0.008302	metilene	619	FALSE	FALSE		FALSE		1	11.325
10	22568339	22569399	1061	16	-0.204889	9.52e-06	metilene	1060	FALSE	TRUE	PIP4K2A	FALSE		1	22.0917
5	76884459	76885537	1079	19	-0.20487	0.0038791	metilene	1078	FALSE	TRUE	S100Z	FALSE		1	17.63
16	17282433	17284073	1641	26	-0.204856	1.94e-09	metilene	1640	FALSE	TRUE	XYLT1	FALSE		2	23.1233
13	111563173	111564308	1136	19	-0.20485	0.02126	metilene	1135	FALSE	FALSE		FALSE		2	16.2917
X	150764986	150765793	808	17	-0.204834	0.0017298	metilene	807	FALSE	TRUE	MTMR1	FALSE		1	10.0333
13	39595278	39595933	656	11	-0.204829	0.015379	metilene	655	FALSE	TRUE	LHFPL6	FALSE		1	23.7467
4	181354552	181357033	2482	17	-0.204821	0.007599	metilene	2481	FALSE	FALSE		FALSE		1	19.2217
11	17381684	17382879	1196	13	-0.204816	0.00019633	metilene	1195	FALSE	TRUE	AC124798.1	FALSE		1	26.075
16	13860669	13861472	804	10	-0.204785	0.0076458	metilene	803	FALSE	FALSE		FALSE		4	24.4817
1	76530008	76531384	1377	12	-0.20478	0.030963	metilene	1376	FALSE	TRUE	ST6GALNAC3	FALSE		2	20.9367
3	8634554	8635097	544	9	-0.204774	0.014032	metilene	543	FALSE	TRUE	SSUH2	TRUE	SSUH2	2	24.7417
1	160156475	160157328	854	15	-0.204769	7.88e-05	metilene	853	FALSE	TRUE	ATP1A4	FALSE		6	21.0333
2	234771659	234772871	1213	18	-0.204769	6.57e-06	metilene	1212	FALSE	FALSE		FALSE		4	21.9667
3	152683454	152684142	689	11	-0.204763	0.006017	metilene	688	FALSE	FALSE		FALSE		2	22.9117
6	153603777	153605317	1541	22	-0.204762	1.07e-09	metilene	1540	FALSE	FALSE		FALSE		3	22.45
6	133199283	133200759	1477	17	-0.204745	5.08e-05	metilene	1476	FALSE	FALSE		FALSE		2	21.01
20	32588120	32589143	1024	17	-0.204729	0.023581	metilene	1023	FALSE	TRUE	NOL4L-DT,AL133343.1	TRUE	NOL4L-DT	3	21.9917
7	154670162	154670718	557	10	-0.204723	0.00069227	metilene	556	FALSE	TRUE	DPP6	FALSE		0	21.31
14	94866489	94867816	1328	23	-0.204718	3.74e-09	metilene	1327	FALSE	FALSE		FALSE		3	27.9667
5	72167828	72168415	588	10	-0.204708	0.0079901	metilene	587	FALSE	TRUE	MAP1B	FALSE		0	23.565
18	27129164	27130590	1427	12	-0.204702	3.89e-05	metilene	1426	FALSE	TRUE	AQP4-AS1,CHST9	FALSE		2	23.0533
5	5297739	5298884	1146	11	-0.204701	0.00034241	metilene	1145	FALSE	TRUE	ADAMTS16	FALSE		0	25.1433
13	106638980	106639542	563	11	-0.20469	0.0038842	metilene	562	FALSE	TRUE	LINC00551	FALSE		1	20.4083
3	118622199	118623729	1531	14	-0.204682	4.05e-05	metilene	1530	FALSE	TRUE	AC068633.1	FALSE		4	20.9
13	29534382	29534940	559	7	-0.204681	0.015538	metilene	558	FALSE	TRUE	SLC7A1	FALSE		0	23.275
1	187562880	187564151	1272	16	-0.20468	1.16e-08	metilene	1271	FALSE	TRUE	ERVMER61-1	FALSE		0	25.2367
3	66557092	66558125	1034	14	-0.204674	9.54e-06	metilene	1033	FALSE	FALSE		FALSE		2	21.8867
2	233186789	233187760	972	15	-0.204669	9.19e-06	metilene	971	FALSE	TRUE	INPP5D	FALSE		2	21.085
4	81606235	81607847	1613	10	-0.204667	0.0033533	metilene	1612	FALSE	TRUE	RASGEF1B	FALSE		1	21.63
1	111846373	111847471	1099	15	-0.204655	0.00027437	metilene	1098	FALSE	TRUE	KCND3	FALSE		3	24.2283
2	107063630	107064750	1121	13	-0.204654	0.011636	metilene	1120	FALSE	FALSE		FALSE		0	22.6267
X	13540131	13541652	1522	18	-0.20465	0.0053782	metilene	1521	FALSE	FALSE		FALSE		2	11.7833
1	228871745	228872783	1039	17	-0.204648	0.00073342	metilene	1038	FALSE	FALSE		FALSE		2	20.9233
X	132730193	132730812	620	13	-0.204635	0.0014281	metilene	619	FALSE	TRUE	HS6ST2	FALSE		0	11.5633
3	62116850	62118580	1731	12	-0.204633	0.0037184	metilene	1730	FALSE	TRUE	PTPRG	FALSE		5	20.96
7	129554029	129554362	334	10	-0.204629	0.0028035	metilene	333	FALSE	FALSE		FALSE		2	22.94
15	59931845	59934241	2397	23	-0.204621	5.78e-07	metilene	2396	FALSE	FALSE		FALSE		4	21.745
8	91315439	91316558	1120	12	-0.204616	0.015166	metilene	1119	FALSE	TRUE	SLC26A7	FALSE		3	19.0517
19	30090293	30091141	849	13	-0.204595	0.00072867	metilene	848	FALSE	FALSE		FALSE		1	23.28
7	144853579	144854289	711	21	-0.204591	0.0001432	metilene	710	FALSE	FALSE		FALSE		2	21.2433
10	7460734	7462089	1356	26	-0.20458	8.41e-06	metilene	1355	FALSE	TRUE	LINC02642	FALSE		2	17.7383
15	88344334	88344876	543	15	-0.20458	0.0017416	metilene	542	FALSE	FALSE		FALSE		2	21.6883
3	155668293	155669108	816	11	-0.204544	0.0017826	metilene	815	FALSE	TRUE	PLCH1	FALSE		1	20.745
8	65489161	65490715	1555	17	-0.204534	0.0007106	metilene	1554	FALSE	FALSE		FALSE		2	19.885
10	69286324	69287124	801	17	-0.20452	0.00039227	metilene	800	FALSE	TRUE	HK1	FALSE		5	21.9617
1	236176236	236177364	1129	22	-0.204511	2.6e-05	metilene	1128	FALSE	TRUE	GPR137B	FALSE		1	21.1017
7	36243114	36244233	1120	13	-0.204504	0.0016852	metilene	1119	FALSE	TRUE	EEPD1	FALSE		2	17.4467
X	39982640	39984177	1538	26	-0.204504	2.58e-11	metilene	1537	FALSE	FALSE		FALSE		7	12.14
4	90088676	90089603	928	11	-0.204502	0.0035348	metilene	927	FALSE	FALSE		FALSE		1	20.3217
18	23035398	23036184	787	15	-0.204502	5.37e-07	metilene	786	FALSE	FALSE		FALSE		6	21.6817
17	43861012	43861676	665	10	-0.2045	0.014891	metilene	664	FALSE	TRUE	CD300LG	FALSE		0	19.94
15	66909272	66911383	2112	34	-0.204491	1.4e-18	metilene	2111	FALSE	FALSE		FALSE		4	23.8333
3	62723223	62724775	1553	18	-0.204469	2.3e-07	metilene	1552	FALSE	TRUE	CADPS	FALSE		3	20.8483
20	17106953	17107968	1016	13	-0.204467	0.049942	metilene	1015	FALSE	FALSE		FALSE		1	24.1083
7	22502111	22504460	2350	22	-0.204457	2.25e-10	metilene	2349	FALSE	TRUE	STEAP1B	FALSE		3	20.7417
9	114412920	114414318	1399	16	-0.204448	0.00051222	metilene	1398	FALSE	TRUE	WHRN	FALSE		2	24.92
10	113176027	113177063	1037	17	-0.204441	0.00020989	metilene	1036	FALSE	FALSE		FALSE		2	20.6717
15	60765879	60766725	847	12	-0.204431	0.00176	metilene	846	FALSE	TRUE	RORA	FALSE		0	22.2883
X	13886939	13888162	1224	13	-0.204431	0.026238	metilene	1223	FALSE	TRUE	GPM6B	TRUE	GPM6B	2	9.85
X	4893488	4894102	615	18	-0.204424	0.00029659	metilene	614	FALSE	FALSE		FALSE		1	8.02167
10	133253171	133253458	288	9	-0.204409	0.014418	metilene	287	FALSE	FALSE		FALSE		2	22.1267
1	2860478	2860678	201	10	-0.204405	0.00068968	metilene	200	TRUE	FALSE		FALSE		0	23.485
2	74927744	74928369	626	11	-0.204401	0.0082279	metilene	625	FALSE	TRUE	LINC01291	TRUE	LINC01291	1	24.4317
8	69593257	69594296	1040	21	-0.204391	2.93e-09	metilene	1039	FALSE	TRUE	SULF1	TRUE	SULF1	1	22.4733
12	101918393	101919756	1364	15	-0.204387	0.0044153	metilene	1363	FALSE	TRUE	DRAM1	TRUE	DRAM1	1	21.195
3	182504994	182505983	990	12	-0.204372	0.00074077	metilene	989	FALSE	TRUE	LINC01995	FALSE		2	22.6633
9	18365711	18366355	645	10	-0.20436	0.036498	metilene	644	FALSE	TRUE	ADAMTSL1	FALSE		1	21.135
13	46731274	46731932	659	14	-0.204348	0.00033059	metilene	658	FALSE	TRUE	LRCH1	FALSE		2	21.5917
10	71041985	71043100	1116	16	-0.204347	0.00049803	metilene	1115	FALSE	TRUE	AC073176.2	FALSE		1	24.51
X	8094387	8096006	1620	18	-0.204347	0.00023623	metilene	1619	FALSE	TRUE	AC079142.1	FALSE		4	10.5283
6	149440043	149440690	648	13	-0.204343	0.00019677	metilene	647	FALSE	FALSE		FALSE		3	23.7867
2	16325050	16325750	701	10	-0.204308	0.0033558	metilene	700	FALSE	TRUE	AC010745.2	FALSE		0	22.6383
16	6256429	6258126	1698	16	-0.204305	0.018985	metilene	1697	FALSE	TRUE	RBFOX1	FALSE		3	21.0967
5	137346478	137347270	793	11	-0.204303	0.0068027	metilene	792	FALSE	TRUE	SPOCK1	FALSE		1	23.035
6	153572036	153573864	1829	21	-0.204283	0.00018423	metilene	1828	FALSE	FALSE		FALSE		3	19.6267
9	79691445	79692571	1127	12	-0.204268	0.03007	metilene	1126	FALSE	TRUE	TLE4	FALSE		3	24.0683
X	134332142	134333304	1163	19	-0.204257	0.011104	metilene	1162	FALSE	FALSE		FALSE		4	10.0467
12	69167008	69167786	779	13	-0.204255	0.013697	metilene	778	FALSE	FALSE		FALSE		3	20.6333
5	17413799	17414567	769	12	-0.204248	0.029678	metilene	768	FALSE	TRUE	LINC02217	FALSE		1	22.9267
9	90888398	90889038	641	12	-0.204248	0.00019304	metilene	640	FALSE	TRUE	SYK	FALSE		1	23.1517
4	184433861	184434137	277	10	-0.204247	0.00029059	metilene	276	FALSE	TRUE	IRF2	FALSE		0	26.2217
14	57273898	57274918	1021	13	-0.204242	0.00071665	metilene	1020	FALSE	TRUE	AP5M1	FALSE		1	24.445
Y	15486886	15487970	1085	14	-0.20424	0.020102	metilene	1084	FALSE	FALSE		FALSE		4	11.8083
18	27626078	27626996	919	8	-0.204212	0.025349	metilene	918	FALSE	FALSE		FALSE		3	21.885
2	72031624	72033714	2091	36	-0.204175	1.23e-17	metilene	2090	FALSE	FALSE		FALSE		5	21.6183
9	65403385	65403733	349	8	-0.204169	0.010578	metilene	348	FALSE	FALSE		FALSE		0	23.4
1	34193035	34193501	467	10	-0.204163	0.0078672	metilene	466	FALSE	TRUE	C1orf94	FALSE		1	24.8133
3	24209728	24211105	1378	16	-0.204139	0.00093854	metilene	1377	FALSE	TRUE	THRB	FALSE		3	19.1333
17	57893448	57894220	773	17	-0.204137	0.0002146	metilene	772	FALSE	TRUE	CUEDC1	TRUE	CUEDC1	2	25.955
6	33961072	33961639	568	10	-0.204103	0.0015254	metilene	567	FALSE	FALSE		FALSE		2	25.3217
14	72442582	72444836	2255	31	-0.204099	3.39e-14	metilene	2254	FALSE	TRUE	RGS6	FALSE		2	20.9217
6	115677074	115678451	1378	12	-0.204091	0.0008425	metilene	1377	FALSE	FALSE		FALSE		2	20.9967
1	117211869	117212849	981	13	-0.204077	0.00041758	metilene	980	FALSE	FALSE		TRUE	VTCN1	4	22.5317
18	60618396	60619651	1256	20	-0.204076	0.0098246	metilene	1255	FALSE	FALSE		FALSE		2	20.4817
12	130274936	130276688	1753	17	-0.204068	0.0082324	metilene	1752	FALSE	FALSE		FALSE		3	25.11
10	51005034	51006289	1256	12	-0.204062	0.0017181	metilene	1255	FALSE	TRUE	PRKG1	FALSE		0	20.04
5	3639162	3640335	1174	19	-0.204059	0.018356	metilene	1173	FALSE	FALSE		FALSE		2	23.115
15	96651990	96652790	801	15	-0.204055	0.028953	metilene	800	FALSE	FALSE		FALSE		2	21.85
12	11752577	11753308	732	13	-0.204051	0.010466	metilene	731	FALSE	TRUE	ETV6	TRUE	ETV6	0	20.3733
16	48619628	48620735	1108	13	-0.20405	0.0069389	metilene	1107	FALSE	TRUE	N4BP1,AC023813.1	TRUE	N4BP1,AC023813.1	3	23.7767
7	63473601	63474104	504	12	-0.204044	0.0075059	metilene	503	FALSE	FALSE		FALSE		3	19.7583
1	202010996	202011699	704	11	-0.204041	0.01763	metilene	703	FALSE	TRUE	ELF3,AL691482.4	TRUE	ELF3-AS1,ELF3,AL691482.4	1	23.8283
6	11967621	11968418	798	11	-0.204036	0.01708	metilene	797	FALSE	FALSE		FALSE		2	19.2267
4	147824043	147825277	1235	15	-0.204026	5.13e-07	metilene	1234	FALSE	TRUE	ARHGAP10	FALSE		4	23.035
10	12570508	12570906	399	9	-0.204016	0.015403	metilene	398	FALSE	TRUE	CAMK1D	FALSE		2	19.7933
8	36807861	36808776	916	11	-0.204	0.033919	metilene	915	FALSE	TRUE	KCNU1	FALSE		1	18.4583
8	37523788	37525229	1442	21	-0.203984	3.79e-06	metilene	1441	FALSE	TRUE	LINC01605	FALSE		3	22.64
2	239966483	239967045	563	10	-0.203981	0.037131	metilene	562	FALSE	TRUE	NDUFA10	FALSE		1	21.5067
20	58046623	58047137	515	8	-0.203978	0.026247	metilene	514	FALSE	FALSE		FALSE		0	25.15
8	18853416	18854545	1130	13	-0.203977	0.0008591	metilene	1129	FALSE	TRUE	PSD3	TRUE	PSD3	0	22.4617
21	38648607	38649202	596	12	-0.203967	0.003812	metilene	595	FALSE	TRUE	ERG	FALSE		0	21.7317
8	40989377	40990182	806	13	-0.203963	0.0068731	metilene	805	FALSE	FALSE		FALSE		2	22.79
16	51754424	51755840	1417	25	-0.203962	5.07e-07	metilene	1416	FALSE	TRUE	LINC01571	TRUE	LINC01571	0	22.175
10	89240425	89241752	1328	13	-0.203942	8.86e-06	metilene	1327	FALSE	TRUE	LIPA	FALSE		3	24.04
4	82490969	82491477	509	10	-0.203933	0.034186	metilene	508	FALSE	TRUE	TMEM150C	FALSE		0	24.6917
2	18473128	18474375	1248	13	-0.203922	0.011719	metilene	1247	FALSE	TRUE	AC079148.3	FALSE		1	22.095
5	157491828	157492239	412	9	-0.203913	0.015313	metilene	411	FALSE	TRUE	ADAM19	FALSE		1	26.2133
14	33227136	33229084	1949	18	-0.203908	8.98e-05	metilene	1948	FALSE	TRUE	NPAS3	FALSE		2	21.1017
1	232733291	232734418	1128	11	-0.203906	0.035505	metilene	1127	FALSE	TRUE	LINC01744	FALSE		1	20.2383
18	10322679	10323227	549	11	-0.20389	0.00073919	metilene	548	FALSE	TRUE	AP005209.2,AP005209.1	FALSE		1	23.5583
17	46497989	46499051	1063	13	-0.203887	0.023967	metilene	1062	FALSE	FALSE		FALSE		5	10.9983
15	95018378	95019903	1526	15	-0.203886	7.99e-08	metilene	1525	FALSE	FALSE		FALSE		1	22.0167
17	57264139	57265399	1261	24	-0.203875	3.06e-13	metilene	1260	FALSE	TRUE	MSI2	FALSE		3	23.0617
20	44768679	44769670	992	10	-0.203872	0.016921	metilene	991	FALSE	TRUE	RIMS4	FALSE		4	25.9233
6	23339146	23340990	1845	19	-0.20386	3.74e-07	metilene	1844	FALSE	TRUE	AL139231.1	FALSE		3	21.7533
6	156350138	156351499	1362	12	-0.203853	0.00034341	metilene	1361	FALSE	TRUE	AL589693.1,AL512658.2	TRUE	AL512658.2	2	23.7817
2	225487210	225488080	871	12	-0.203834	3.46e-06	metilene	870	FALSE	TRUE	NYAP2	FALSE		1	22.8017
13	104328505	104330023	1519	13	-0.203809	0.0031974	metilene	1518	FALSE	FALSE		FALSE		3	21.9717
11	106173554	106175124	1571	21	-0.203804	0.041496	metilene	1570	FALSE	FALSE		FALSE		5	21.1533
5	65137088	65138389	1302	12	-0.203802	0.0018702	metilene	1301	FALSE	FALSE		FALSE		4	23.09
2	105763743	105766203	2461	31	-0.203784	1.43e-11	metilene	2460	FALSE	TRUE	NCK2	FALSE		3	23.6783
2	44961014	44961925	912	11	-0.203778	0.0071329	metilene	911	FALSE	TRUE	AC012354.1	FALSE		1	22.9433
8	121353896	121354765	870	7	-0.203769	0.042445	metilene	869	FALSE	FALSE		FALSE		2	20.3633
1	8221567	8222099	533	9	-0.203764	0.0066036	metilene	532	FALSE	FALSE		FALSE		1	26.9367
6	167567160	167567803	644	19	-0.203755	5.96e-09	metilene	643	FALSE	FALSE		FALSE		1	26.8217
19	55948655	55949804	1150	14	-0.203754	0.010889	metilene	1149	FALSE	TRUE	NLRP8	TRUE	NLRP8	6	22.0233
10	128726717	128727479	763	11	-0.203751	0.00032654	metilene	762	FALSE	FALSE		FALSE		2	24.6283
10	129801344	129802058	715	11	-0.203746	0.0081505	metilene	714	FALSE	TRUE	LINC02666	FALSE		1	21.465
12	66573358	66574804	1447	16	-0.203732	0.011261	metilene	1446	FALSE	TRUE	GRIP1	FALSE		5	23.2467
2	239667157	239668364	1208	24	-0.203723	6.58e-11	metilene	1207	FALSE	FALSE		FALSE		0	22.6983
10	17495693	17496963	1271	14	-0.203723	9.06e-06	metilene	1270	FALSE	FALSE		FALSE		5	23.2467
6	144629905	144631016	1112	17	-0.203719	0.00071573	metilene	1111	FALSE	TRUE	UTRN	FALSE		2	20.6267
6	108186960	108187891	932	16	-0.203717	0.00075673	metilene	931	FALSE	TRUE	NR2E1	FALSE		1	23.7983
17	62432392	62432795	404	11	-0.203711	0.0039431	metilene	403	FALSE	TRUE	METTL2A	FALSE		2	23.995
16	5843888	5845513	1626	15	-0.203691	0.00053969	metilene	1625	FALSE	TRUE	RBFOX1	FALSE		0	22.5383
11	117444996	117445669	674	12	-0.203688	0.0076347	metilene	673	FALSE	TRUE	DSCAML1	FALSE		0	24.6067
20	42218750	42219361	612	14	-0.20368	0.0014902	metilene	611	FALSE	TRUE	PTPRT	FALSE		0	26.1883
1	203085827	203086378	552	20	-0.203667	2.37e-07	metilene	551	FALSE	TRUE	MYOG	TRUE	MYOG	0	18.0567
7	12681011	12683239	2229	18	-0.203654	5.75e-08	metilene	2228	FALSE	FALSE		FALSE		7	23.2533
2	178800221	178801213	993	17	-0.203652	0.0042731	metilene	992	FALSE	TRUE	TTN	FALSE		0	20.3333
3	139775420	139776293	874	11	-0.203636	0.036484	metilene	873	FALSE	TRUE	AC046134.2	FALSE		3	20.1133
10	14386428	14387560	1133	17	-0.203633	1.55e-05	metilene	1132	FALSE	TRUE	FRMD4A	FALSE		3	22.4733
20	57129567	57129957	391	13	-0.203633	2.08e-05	metilene	390	FALSE	FALSE		FALSE		3	23.7017
1	110172183	110173508	1326	15	-0.203607	2.05e-05	metilene	1325	FALSE	TRUE	SLC6A17,AL355990.1	TRUE	AL355990.1	1	24.0933
8	139744520	139744927	408	11	-0.203595	0.035442	metilene	407	FALSE	TRUE	TRAPPC9	FALSE		0	18.0183
X	6220411	6222858	2448	24	-0.20358	0.021306	metilene	2447	FALSE	TRUE	NLGN4X	FALSE		4	10.4033
8	22975941	22976757	817	10	-0.20357	0.0078289	metilene	816	FALSE	TRUE	PEBP4	FALSE		2	23.275
6	53055254	53057486	2233	24	-0.203553	3.65e-08	metilene	2232	FALSE	TRUE	CILK1,FBXO9	TRUE	FBXO9	2	25.3817
3	114464975	114465955	981	13	-0.203548	0.0035046	metilene	980	FALSE	TRUE	ZBTB20,ZBTB20-AS5	FALSE		1	21.5967
20	57787164	57788385	1222	19	-0.203545	0.002058	metilene	1221	FALSE	FALSE		FALSE		1	14.43
12	66195266	66196205	940	15	-0.203543	3.98e-06	metilene	939	FALSE	TRUE	IRAK3	FALSE		3	21.7883
7	38561234	38562534	1301	14	-0.20353	0.00018051	metilene	1300	FALSE	TRUE	AMPH	FALSE		3	23.1117
19	29261470	29261989	520	15	-0.203526	2e-05	metilene	519	FALSE	FALSE		FALSE		2	20.3917
20	58717134	58717565	432	11	-0.203516	0.00016928	metilene	431	FALSE	TRUE	NPEPL1	TRUE	NPEPL1	0	19.6833
10	28499018	28499620	603	15	-0.203505	0.0012306	metilene	602	FALSE	FALSE		FALSE		1	22.0633
10	106575908	106578311	2404	32	-0.203496	1.81e-11	metilene	2403	FALSE	TRUE	SORCS1	FALSE		1	21.4017
6	148529091	148530007	917	17	-0.203495	8.08e-06	metilene	916	FALSE	TRUE	SASH1	FALSE		3	23.6133
9	75925361	75927211	1851	16	-0.20349	0.00097781	metilene	1850	FALSE	TRUE	PCSK5	FALSE		4	22.765
6	70312367	70314894	2528	22	-0.203488	1.2e-07	metilene	2527	FALSE	FALSE		FALSE		2	20.9933
12	130672148	130673110	963	17	-0.203485	2.14e-06	metilene	962	FALSE	TRUE	RIMBP2	FALSE		0	22.7583
11	113360628	113360905	278	6	-0.203484	NA	camel	277	FALSE	TRUE	TTC12	FALSE		1	20.62
2	64213806	64214847	1042	10	-0.20348	0.035547	metilene	1041	FALSE	TRUE	AC012368.1	FALSE		1	22.405
11	88431566	88432846	1281	17	-0.20348	4.69e-07	metilene	1280	FALSE	FALSE		FALSE		3	23.2333
12	127430552	127432292	1741	28	-0.20348	1.42e-12	metilene	1740	FALSE	FALSE		FALSE		1	22.715
1	24164274	24165418	1145	14	-0.203477	0.00037444	metilene	1144	FALSE	TRUE	IFNLR1	FALSE		3	22.47
1	33971538	33972224	687	14	-0.203467	3.32e-05	metilene	686	FALSE	TRUE	CSMD2	FALSE		0	21.9967
1	239876058	239876754	697	10	-0.203462	0.00026999	metilene	696	FALSE	TRUE	CHRM3	FALSE		1	22.4617
2	216879334	216880521	1188	12	-0.203461	0.00035488	metilene	1187	FALSE	TRUE	AC007563.2	FALSE		1	24.18
13	75376564	75377590	1027	10	-0.20345	0.00782	metilene	1026	FALSE	TRUE	TBC1D4,AL139230.1	TRUE	AL139230.1	1	24.9
12	128380920	128382697	1778	43	-0.203448	6.93e-18	metilene	1777	FALSE	TRUE	TMEM132C	FALSE		3	22.34
16	23162769	23163848	1080	18	-0.203431	0.00099458	metilene	1079	FALSE	FALSE		FALSE		6	22.485
6	46723727	46724727	1001	12	-0.203428	0.0077227	metilene	1000	FALSE	TRUE	PLA2G7	FALSE		3	23.0517
X	9111988	9113092	1105	19	-0.203417	0.034733	metilene	1104	FALSE	TRUE	FAM9B	FALSE		2	11.47
7	130994480	130994946	467	12	-0.203396	0.0036998	metilene	466	FALSE	TRUE	AC016831.6,LINC-PINT	FALSE		0	24.9783
3	68889934	68892088	2155	17	-0.203395	0.0068575	metilene	2154	FALSE	TRUE	TAFA4	FALSE		3	22.1583
1	159215437	159216740	1304	18	-0.203389	2.47e-07	metilene	1303	FALSE	FALSE		FALSE		2	22.8333
13	27474328	27475801	1474	30	-0.203382	2.66e-13	metilene	1473	FALSE	FALSE		FALSE		3	22.2167
7	149973566	149974147	582	17	-0.203377	0.0025069	metilene	581	FALSE	FALSE		FALSE		0	9.23333
10	36504992	36506322	1331	29	-0.203373	2.32e-08	metilene	1330	FALSE	FALSE		FALSE		1	21.3867
15	93503904	93504447	544	12	-0.203367	0.0015919	metilene	543	FALSE	TRUE	AC091078.1	FALSE		2	24.0883
3	154776479	154777733	1255	10	-0.203364	0.037608	metilene	1254	FALSE	FALSE		FALSE		1	23.2717
9	14371879	14373045	1167	10	-0.20336	0.034383	metilene	1166	FALSE	TRUE	NFIB	FALSE		2	22.6467
10	16431491	16431984	494	13	-0.203324	0.00069082	metilene	493	FALSE	FALSE		FALSE		1	24.14
11	103999355	103999979	625	12	-0.203293	0.0018596	metilene	624	FALSE	TRUE	PDGFD	FALSE		0	21.9167
15	27549597	27551128	1532	17	-0.20328	0.0013545	metilene	1531	FALSE	FALSE		FALSE		1	23.9
12	15524686	15525341	656	11	-0.203279	0.000826	metilene	655	FALSE	TRUE	PTPRO	FALSE		1	20.21
2	220064544	220066352	1809	14	-0.20327	2.06e-05	metilene	1808	FALSE	FALSE		FALSE		2	18.6117
10	33299502	33300202	701	11	-0.203266	0.00074986	metilene	700	FALSE	TRUE	NRP1	FALSE		1	23.6267
3	179030553	179031280	728	14	-0.203265	0.010907	metilene	727	FALSE	TRUE	ZMAT3	FALSE		2	24.585
2	215928260	215929266	1007	17	-0.203259	0.0002076	metilene	1006	FALSE	FALSE		FALSE		3	21.62
2	5926485	5927520	1036	16	-0.203247	3.77e-05	metilene	1035	FALSE	FALSE		FALSE		2	22.6083
12	128553489	128555070	1582	29	-0.203243	2.02e-11	metilene	1581	FALSE	TRUE	TMEM132C	FALSE		2	21.285
10	126301742	126303496	1755	19	-0.203233	4.23e-07	metilene	1754	FALSE	TRUE	ADAM12	FALSE		0	22.4133
7	25835932	25837641	1710	15	-0.203228	2.03e-05	metilene	1709	FALSE	FALSE		FALSE		2	22.8517
10	118780972	118781548	577	9	-0.203222	0.0028324	metilene	576	FALSE	FALSE		FALSE		2	25.8883
3	55374634	55375295	662	11	-0.203219	0.017429	metilene	661	FALSE	FALSE		FALSE		2	19.9183
7	3179010	3179569	560	11	-0.203217	0.0080887	metilene	559	FALSE	FALSE		FALSE		2	22.65
12	63926921	63927756	836	10	-0.203204	0.00061257	metilene	835	FALSE	TRUE	SRGAP1	FALSE		0	21.99
5	9099190	9100779	1590	11	-0.203202	0.0018302	metilene	1589	FALSE	TRUE	SEMA5A	FALSE		1	22.395
1	57222721	57223701	981	12	-0.203199	0.0037735	metilene	980	FALSE	TRUE	DAB1	FALSE		1	23.37
10	113807083	113809228	2146	30	-0.203198	5.3e-15	metilene	2145	FALSE	FALSE		FALSE		4	21.42
15	27028081	27028949	869	21	-0.203194	1.14e-08	metilene	868	FALSE	TRUE	GABRG3	FALSE		1	21.7433
16	17372564	17373842	1279	19	-0.203184	1.58e-06	metilene	1278	FALSE	TRUE	XYLT1	FALSE		4	22.7583
14	89293945	89295233	1289	20	-0.203183	9.1e-08	metilene	1288	FALSE	TRUE	FOXN3	FALSE		2	23.7583
17	34667741	34669595	1855	14	-0.20318	9.29e-05	metilene	1854	FALSE	FALSE		FALSE		6	24.8133
3	40885456	40886709	1254	13	-0.203172	0.00038134	metilene	1253	FALSE	FALSE		FALSE		2	23.745
6	5106494	5107282	789	10	-0.203162	0.0078863	metilene	788	FALSE	TRUE	LYRM4	FALSE		0	23.2617
9	85503698	85504326	629	15	-0.20316	0.00062793	metilene	628	FALSE	FALSE		FALSE		3	19.265
2	120529359	120530371	1013	13	-0.203155	9.61e-06	metilene	1012	FALSE	FALSE		FALSE		2	25.1333
4	4427764	4428526	763	10	-0.203154	0.00069836	metilene	762	FALSE	TRUE	STX18	FALSE		1	25.46
2	2539438	2540797	1360	22	-0.203141	1.38e-06	metilene	1359	FALSE	FALSE		FALSE		2	23.7333
2	100235237	100236214	978	20	-0.203124	0.0001558	metilene	977	FALSE	TRUE	LINC01104	FALSE		3	25.4067
4	5718949	5719252	304	10	-0.203123	0.0034742	metilene	303	FALSE	TRUE	EVC	FALSE		0	23.3917
4	7653032	7653531	500	12	-0.203121	0.00017808	metilene	499	FALSE	TRUE	SORCS2	FALSE		2	21.9833
10	31751644	31753101	1458	22	-0.20312	1.77e-08	metilene	1457	FALSE	FALSE		FALSE		1	24.7917
12	25353342	25354292	951	17	-0.203117	5.38e-05	metilene	950	FALSE	FALSE		FALSE		4	24.7833
X	5414355	5415794	1440	19	-0.203116	0.0037848	metilene	1439	FALSE	FALSE		FALSE		5	11.5017
8	124663050	124663541	492	10	-0.203112	0.014786	metilene	491	FALSE	TRUE	MTSS1	FALSE		0	21.9683
12	46460673	46461852	1180	10	-0.203096	0.0033109	metilene	1179	FALSE	TRUE	AC008014.1	FALSE		2	22.01
1	91878432	91879420	989	11	-0.203092	0.016137	metilene	988	FALSE	TRUE	TGFBR3	FALSE		1	23.79
10	33551839	33553277	1439	18	-0.203092	0.029969	metilene	1438	FALSE	FALSE		FALSE		4	20.935
6	142623243	142625187	1945	19	-0.203084	0.0003956	metilene	1944	FALSE	TRUE	AL359313.1	FALSE		6	18.8267
12	26181006	26182462	1457	14	-0.203084	0.018442	metilene	1456	FALSE	TRUE	SSPN	FALSE		2	24.5033
10	126390429	126391796	1368	16	-0.203054	0.020924	metilene	1367	FALSE	FALSE		FALSE		2	24.6417
2	7437571	7438777	1207	14	-0.203048	0.010459	metilene	1206	FALSE	TRUE	AC013460.1	FALSE		1	24.9467
2	4104352	4105026	675	15	-0.203036	2.08e-05	metilene	674	FALSE	FALSE		FALSE		1	23.6433
6	73031508	73032618	1111	11	-0.20303	0.0083985	metilene	1110	FALSE	TRUE	KCNQ5	FALSE		1	23.7517
3	113193068	113193530	463	9	-0.203028	0.034415	metilene	462	FALSE	FALSE		FALSE		0	18.8933
6	11794832	11795692	861	12	-0.203019	0.014669	metilene	860	FALSE	TRUE	ADTRP	FALSE		0	24.4017
6	22392810	22393998	1189	14	-0.203011	0.00075928	metilene	1188	FALSE	TRUE	CASC15	FALSE		5	21.8133
X	132712761	132714613	1853	25	-0.203011	7.03e-05	metilene	1852	FALSE	TRUE	HS6ST2	FALSE		6	10.5633
6	54141330	54141824	495	9	-0.203006	0.0066407	metilene	494	FALSE	TRUE	MLIP	FALSE		1	20.155
2	71549340	71551258	1919	24	-0.203004	2.54e-10	metilene	1918	FALSE	TRUE	DYSF	FALSE		1	20.3417
X	107599346	107601833	2488	42	-0.203003	1.35e-15	metilene	2487	FALSE	TRUE	FRMPD3	FALSE		1	11.8967
14	77237850	77238488	639	10	-0.202998	0.0014521	metilene	638	FALSE	TRUE	TMEM63C	FALSE		0	23.25
4	3828581	3829294	714	17	-0.202997	2.63e-07	metilene	713	FALSE	FALSE		FALSE		3	26.815
5	124659914	124660936	1023	10	-0.202994	0.0015113	metilene	1022	FALSE	TRUE	ZNF608	FALSE		1	24.4667
13	44673406	44674286	881	11	-0.202984	0.00082848	metilene	880	FALSE	TRUE	LINC00407	FALSE		2	22.535
12	114459298	114459974	677	12	-0.202977	3.8e-05	metilene	676	FALSE	FALSE		FALSE		4	23.7267
4	5163863	5164824	962	15	-0.202975	0.0011138	metilene	961	FALSE	TRUE	STK32B	FALSE		3	20.9
7	50353584	50355293	1710	22	-0.202966	1.26e-09	metilene	1709	FALSE	TRUE	IKZF1	FALSE		0	23.04
5	77301613	77302867	1255	15	-0.202962	3.95e-06	metilene	1254	FALSE	TRUE	AC022414.1,PDE8B	FALSE		2	24.1017
19	33918691	33919920	1230	11	-0.202953	NA	camel	1229	FALSE	FALSE		FALSE		5	26.7033
10	113398898	113400661	1764	15	-0.202949	7.94e-05	metilene	1763	FALSE	FALSE		FALSE		5	24.7283
7	156123929	156124314	386	15	-0.202943	0.0012024	metilene	385	FALSE	FALSE		FALSE		0	23.8017
14	33836014	33837409	1396	21	-0.202909	1.77e-06	metilene	1395	FALSE	FALSE		FALSE		1	19.7033
3	62475741	62476908	1168	12	-0.202905	0.015874	metilene	1167	FALSE	TRUE	CADPS	FALSE		2	23.1567
3	101169071	101170311	1241	12	-0.202905	0.0008876	metilene	1240	FALSE	FALSE		FALSE		1	20.3317
5	38166992	38168015	1024	27	-0.202889	1.61e-08	metilene	1023	FALSE	TRUE	LINC02119	FALSE		0	21.8367
13	27397582	27398542	961	16	-0.202884	4.78e-06	metilene	960	FALSE	FALSE		FALSE		0	22.195
16	57311520	57312680	1161	14	-0.20288	0.00075912	metilene	1160	FALSE	FALSE		FALSE		2	20.955
6	22432964	22434619	1656	18	-0.202879	2.16e-05	metilene	1655	FALSE	TRUE	CASC15	FALSE		2	21.3683
X	128678919	128681418	2500	22	-0.202879	0.0029505	metilene	2499	FALSE	TRUE	AL008633.1	FALSE		6	10.6433
1	190115522	190116438	917	10	-0.202869	0.003508	metilene	916	FALSE	TRUE	BRINP3	FALSE		0	21.9483
11	44587449	44587891	443	12	-0.202867	0.00019317	metilene	442	FALSE	TRUE	CD82	TRUE	CD82	1	25.2217
4	48704548	48705224	677	14	-0.202851	0.0056072	metilene	676	FALSE	TRUE	FRYL	FALSE		4	22.5867
6	167177550	167178203	654	14	-0.202839	0.018817	metilene	653	FALSE	TRUE	TCP10L2	FALSE		0	25.3867
2	28890096	28891639	1544	23	-0.202836	1.08e-09	metilene	1543	FALSE	FALSE		FALSE		5	26.2933
5	74596973	74597620	648	10	-0.202836	0.0034853	metilene	647	FALSE	FALSE		FALSE		1	21.125
Y	3716773	3718825	2053	24	-0.202835	0.00029818	metilene	2052	FALSE	FALSE		FALSE		4	9.22333
15	69320046	69320516	471	10	-0.202834	0.0035826	metilene	470	FALSE	TRUE	PAQR5	FALSE		1	24.9583
21	42096556	42097150	595	13	-0.202823	9.66e-06	metilene	594	FALSE	TRUE	UMODL1	FALSE		0	22.7967
9	88127557	88128201	645	15	-0.202821	7.87e-05	metilene	644	FALSE	FALSE		FALSE		0	22.07
9	16196669	16198136	1468	21	-0.202817	0.00048571	metilene	1467	FALSE	FALSE		FALSE		0	22.2967
18	56328200	56329468	1269	15	-0.202815	4.24e-05	metilene	1268	FALSE	FALSE		FALSE		1	22.4567
1	12599046	12600219	1174	17	-0.202807	4.19e-06	metilene	1173	FALSE	TRUE	DHRS3	FALSE		2	25.3383
2	226118515	226119827	1313	13	-0.202799	0.0016614	metilene	1312	FALSE	FALSE		FALSE		0	21.5367
5	1780660	1781295	636	13	-0.202797	0.0062146	metilene	635	FALSE	FALSE		FALSE		1	27.6183
9	78719458	78721355	1898	14	-0.202792	0.00018673	metilene	1897	FALSE	FALSE		FALSE		5	20.9317
X	39455319	39456191	873	14	-0.202779	0.036224	metilene	872	FALSE	FALSE		FALSE		1	9.98667
2	37220759	37221412	654	11	-0.202772	0.035728	metilene	653	FALSE	TRUE	CEBPZ	FALSE		2	20.0033
20	33936046	33936726	681	11	-0.202755	0.0017834	metilene	680	FALSE	FALSE		FALSE		2	19.9117
13	94747076	94748272	1197	19	-0.20275	5.52e-06	metilene	1196	FALSE	TRUE	SOX21-AS1	FALSE		1	20.9967
10	28635646	28637017	1372	16	-0.202749	4.72e-06	metilene	1371	FALSE	FALSE		FALSE		3	23.6033
3	71215627	71217228	1602	17	-0.202729	4.22e-06	metilene	1601	FALSE	TRUE	FOXP1,AC097634.4	FALSE		2	22.4517
2	236713162	236714630	1469	20	-0.202707	1.22e-06	metilene	1468	FALSE	FALSE		FALSE		2	22.2017
4	14872508	14874686	2179	18	-0.202693	1.66e-06	metilene	2178	FALSE	TRUE	LINC00504	FALSE		5	22.42
3	71147781	71148373	593	17	-0.202688	0.00074982	metilene	592	FALSE	TRUE	FOXP1,AC097634.4	FALSE		2	22.4867
2	16057541	16058031	491	12	-0.202683	0.00019058	metilene	490	FALSE	TRUE	AC010145.1,GACAT3	FALSE		0	23.7883
X	7277622	7279257	1636	19	-0.202676	0.002234	metilene	1635	FALSE	TRUE	STS	FALSE		4	10.42
16	46841268	46841899	632	12	-0.202674	0.0076222	metilene	631	FALSE	FALSE		FALSE		4	23.5517
10	14269325	14270736	1412	17	-0.20267	0.00039554	metilene	1411	FALSE	TRUE	FRMD4A	FALSE		4	20.9517
5	35922004	35922963	960	15	-0.202667	0.041341	metilene	959	FALSE	TRUE	CAPSL	FALSE		0	23.03
10	128048940	128049452	513	14	-0.202665	9.3e-05	metilene	512	FALSE	TRUE	PTPRE	FALSE		1	19.27
5	95838974	95839512	539	8	-0.20266	NA	camel	538	FALSE	TRUE	AC008592.3,LINC01554	TRUE	LINC01554	1	24.1733
15	87196220	87197234	1015	19	-0.202657	9.96e-08	metilene	1014	FALSE	FALSE		FALSE		0	20.3083
21	42088883	42090038	1156	21	-0.202654	1.1e-08	metilene	1155	FALSE	TRUE	UMODL1	FALSE		2	24.7633
3	21782424	21784073	1650	19	-0.20265	0.001293	metilene	1649	FALSE	TRUE	ZNF385D	FALSE		2	21.3467
5	59920253	59921457	1205	9	-0.202634	0.015227	metilene	1204	FALSE	TRUE	PDE4D	FALSE		3	17.36
X	19386911	19388234	1324	21	-0.202618	3.27e-05	metilene	1323	FALSE	TRUE	MAP3K15	FALSE		4	11.3883
4	152243398	152244964	1567	20	-0.202606	5.04e-05	metilene	1566	FALSE	FALSE		FALSE		0	22.405
6	153308586	153309850	1265	15	-0.202606	0.0015201	metilene	1264	FALSE	TRUE	AL590867.1,AL358134.1	FALSE		2	21.9617
X	150477723	150479237	1515	22	-0.202602	2.51e-05	metilene	1514	FALSE	TRUE	MAMLD1	FALSE		0	12.3783
6	4947147	4947552	406	9	-0.20259	0.034688	metilene	405	FALSE	TRUE	CDYL	FALSE		0	22.9933
X	131062902	131066537	3636	30	-0.20258	0.00022554	metilene	3635	FALSE	TRUE	ARHGAP36	FALSE		5	11.2683
8	101593596	101595025	1430	17	-0.202564	0.0013431	metilene	1429	FALSE	TRUE	GRHL2	FALSE		4	22.48
17	55727212	55728083	872	12	-0.202545	6.1e-06	metilene	871	FALSE	TRUE	TMEM100	FALSE		1	21.45
3	33880274	33881634	1361	15	-0.20254	1.81e-05	metilene	1360	FALSE	FALSE		FALSE		4	20.9967
3	36729082	36729996	915	11	-0.202536	0.0083195	metilene	914	FALSE	TRUE	DCLK3	TRUE	DCLK3	2	21.2233
18	10026358	10026877	520	13	-0.202532	0.025355	metilene	519	FALSE	FALSE		FALSE		0	22.5817
5	129467040	129468376	1337	12	-0.20253	0.015962	metilene	1336	FALSE	TRUE	ADAMTS19	FALSE		5	23.17
6	40411252	40412158	907	20	-0.20252	1.17e-08	metilene	906	FALSE	TRUE	LRFN2	FALSE		2	23.69
5	31437127	31438889	1763	15	-0.202493	4.82e-06	metilene	1762	FALSE	TRUE	DROSHA	TRUE	DROSHA	2	20.1467
X	13921629	13922523	895	20	-0.202492	5.01e-05	metilene	894	FALSE	TRUE	GPM6B	FALSE		3	12.4183
12	78138845	78140913	2069	17	-0.20248	0.01455	metilene	2068	FALSE	TRUE	NAV3	FALSE		3	21.905
10	69841216	69841725	510	7	-0.202476	0.043256	metilene	509	FALSE	TRUE	COL13A1	FALSE		2	23.04
9	72430451	72431449	999	14	-0.202473	7.23e-05	metilene	998	FALSE	FALSE		FALSE		2	22.7133
1	30536545	30537164	620	11	-0.202465	0.036085	metilene	619	FALSE	FALSE		FALSE		2	26.2567
2	89133023	89134855	1833	19	-0.202452	9.86e-06	metilene	1832	FALSE	FALSE		FALSE		2	21.62
12	128242578	128244635	2058	26	-0.202442	8.49e-10	metilene	2057	FALSE	TRUE	AC061709.1	TRUE	AC061709.1	4	25.3017
9	38917458	38919024	1567	16	-0.202412	0.0062383	metilene	1566	FALSE	FALSE		FALSE		1	16.805
8	10993178	10993673	496	15	-0.202404	0.0044111	metilene	495	FALSE	TRUE	XKR6	FALSE		0	23.735
2	148205798	148206188	391	9	-0.202403	0.0064993	metilene	390	FALSE	TRUE	MBD5	FALSE		2	19.74
8	18673234	18674470	1237	22	-0.20239	2.47e-05	metilene	1236	FALSE	TRUE	PSD3	FALSE		5	23.4983
18	10487950	10489105	1156	12	-0.202382	0.0008678	metilene	1155	FALSE	TRUE	APCDD1	FALSE		0	23.305
7	144708951	144711200	2250	17	-0.202368	8.15e-06	metilene	2249	FALSE	TRUE	TPK1	FALSE		4	23.62
5	175242130	175243419	1290	16	-0.202367	0.00027394	metilene	1289	FALSE	FALSE		FALSE		2	21.1917
4	147197717	147199185	1469	13	-0.20236	0.0014114	metilene	1468	FALSE	FALSE		FALSE		3	23.9033
9	14259620	14260654	1035	19	-0.202352	0.00021969	metilene	1034	FALSE	TRUE	NFIB	FALSE		1	22.7883
4	8503410	8503954	545	12	-0.202348	0.0018502	metilene	544	FALSE	TRUE	AC105345.1	FALSE		0	23.88
8	127992256	127993844	1589	20	-0.202344	4.94e-05	metilene	1588	FALSE	TRUE	PVT1	FALSE		4	22.84
5	10735784	10736729	946	19	-0.202343	3.13e-09	metilene	945	FALSE	TRUE	DAP	FALSE		1	25.33
15	73028889	73030214	1326	16	-0.20234	0.00098419	metilene	1325	FALSE	FALSE		FALSE		4	22.9417
3	98757393	98758133	741	15	-0.202332	0.00025996	metilene	740	FALSE	TRUE	ST3GAL6	FALSE		2	24.015
10	21133313	21134095	783	10	-0.202319	0.00069359	metilene	782	FALSE	TRUE	NEBL,C10orf113	FALSE		2	21.165
5	92777819	92778340	522	15	-0.202304	0.004404	metilene	521	FALSE	FALSE		FALSE		2	22.7017
2	29260237	29261046	810	10	-0.202303	0.0035629	metilene	809	FALSE	TRUE	ALK	FALSE		3	23.6933
12	18537445	18538998	1554	14	-0.202293	0.00017239	metilene	1553	FALSE	TRUE	PIK3C2G	FALSE		1	20.9867
10	47454006	47455012	1007	13	-0.202281	9.18e-06	metilene	1006	FALSE	FALSE		FALSE		1	24.3783
9	98972703	98974141	1439	21	-0.202263	1.1e-05	metilene	1438	FALSE	TRUE	COL15A1	FALSE		4	24.7817
3	115961416	115963152	1737	15	-0.202261	0.00016007	metilene	1736	FALSE	TRUE	LSAMP	FALSE		2	22.2167
6	14027760	14029376	1617	18	-0.202261	1.46e-08	metilene	1616	FALSE	FALSE		FALSE		0	22.0083
10	76062860	76063436	577	8	-0.202257	0.026876	metilene	576	FALSE	TRUE	LRMDA	FALSE		0	22.6633
8	34995099	34996656	1558	14	-0.202255	0.0014724	metilene	1557	FALSE	FALSE		FALSE		1	21.6917
4	8748447	8749484	1038	16	-0.202246	0.0030991	metilene	1037	FALSE	FALSE		TRUE	AC209005.1	2	23.4433
15	48291606	48293154	1549	13	-0.20223	0.00018587	metilene	1548	FALSE	TRUE	SLC12A1	FALSE		4	21.445
16	65659661	65660982	1322	19	-0.202221	5.72e-06	metilene	1321	FALSE	FALSE		FALSE		1	22.7733
11	79808291	79809593	1303	13	-0.202213	0.049914	metilene	1302	FALSE	FALSE		FALSE		4	21.6717
10	49038165	49039075	911	12	-0.20221	0.00018289	metilene	910	FALSE	TRUE	VSTM4	FALSE		1	21.9517
8	99646801	99647805	1005	13	-0.202204	0.0062581	metilene	1004	FALSE	TRUE	VPS13B	FALSE		3	22.0233
5	113204109	113204954	846	11	-0.202198	0.000159	metilene	845	FALSE	TRUE	MCC	TRUE	MCC	0	22.8733
6	150046067	150046973	907	10	-0.202192	0.017511	metilene	906	FALSE	FALSE		FALSE		3	21.4433
7	30741134	30741588	455	9	-0.202192	0.0057631	metilene	454	FALSE	TRUE	INMT	FALSE		1	20.5167
1	229348451	229349228	778	20	-0.202191	6.06e-09	metilene	777	FALSE	FALSE		FALSE		1	24.34
16	79539567	79540922	1356	17	-0.202191	8.13e-06	metilene	1355	FALSE	FALSE		FALSE		1	21.765
3	61419997	61421625	1629	16	-0.202177	0.0005228	metilene	1628	FALSE	FALSE		FALSE		5	21.49
14	82831843	82832310	468	14	-0.20217	0.036771	metilene	467	FALSE	FALSE		FALSE		2	19.4033
19	30604776	30605883	1108	12	-0.202168	0.016094	metilene	1107	FALSE	TRUE	ZNF536	FALSE		3	22.0133
8	104786076	104787720	1645	24	-0.202167	3.24e-06	metilene	1644	FALSE	TRUE	ZFPM2	FALSE		5	20.905
13	50691278	50692259	982	10	-0.202164	0.036505	metilene	981	FALSE	TRUE	DLEU1,DLEU7	FALSE		2	23.57
X	10128158	10128935	778	23	-0.202164	3.1e-10	metilene	777	FALSE	TRUE	WWC3	FALSE		1	13.2583
10	6350196	6351704	1509	10	-0.202162	0.036636	metilene	1508	FALSE	TRUE	LINC02649,LINC02656	TRUE	LINC02656	2	23.7467
3	187276437	187277864	1428	11	-0.202114	0.00078153	metilene	1427	FALSE	TRUE	MASP1	TRUE	MASP1	4	20.8283
3	134330534	134331547	1014	10	-0.202093	0.017381	metilene	1013	FALSE	FALSE		FALSE		2	23.2833
12	10667766	10668693	928	11	-0.202083	0.0016235	metilene	927	FALSE	TRUE	STYK1	FALSE		3	21.025
7	67980146	67981041	896	12	-0.202082	0.00080307	metilene	895	FALSE	FALSE		FALSE		2	23.6917
7	154336559	154337488	930	18	-0.202079	0.0001596	metilene	929	FALSE	TRUE	DPP6	FALSE		0	23.5183
X	109976677	109977936	1260	17	-0.20205	0.0013562	metilene	1259	FALSE	FALSE		FALSE		5	9.69667
11	57356262	57356648	387	10	-0.202045	0.016138	metilene	386	FALSE	TRUE	P2RX3	FALSE		0	23.58
2	206981203	206982135	933	19	-0.202024	1.9e-05	metilene	932	FALSE	FALSE		FALSE		2	22.7417
1	58821309	58822407	1099	11	-0.202	0.00073792	metilene	1098	FALSE	TRUE	LINC01135	FALSE		4	24.425
8	32625815	32626305	491	12	-0.202	0.02945	metilene	490	FALSE	TRUE	NRG1	FALSE		1	19.4917
6	154964352	154964767	416	11	-0.201996	0.0037464	metilene	415	FALSE	TRUE	TIAM2	FALSE		2	26.005
2	117941137	117941473	337	10	-0.201994	0.036044	metilene	336	FALSE	TRUE	CCDC93	FALSE		0	22.73
3	146455965	146457557	1593	14	-0.201992	0.03913	metilene	1592	FALSE	TRUE	PLSCR2	FALSE		0	21.3767
6	20918436	20919971	1536	11	-0.201985	0.03339	metilene	1535	FALSE	TRUE	CDKAL1	FALSE		2	23.0667
1	230208536	230209266	731	13	-0.201979	0.02498	metilene	730	FALSE	TRUE	GALNT2	FALSE		3	22.7817
7	140227796	140228544	749	17	-0.20197	0.0084604	metilene	748	FALSE	FALSE		FALSE		1	23.5617
2	85294183	85294686	504	15	-0.201967	0.0011187	metilene	503	FALSE	TRUE	TCF7L1	FALSE		3	21.8917
1	192928549	192930462	1914	24	-0.201936	1.31e-06	metilene	1913	FALSE	TRUE	AL390957.1	FALSE		4	22.9983
8	71971885	71972661	777	11	-0.201923	0.0018213	metilene	776	FALSE	TRUE	MSC-AS1	FALSE		2	23.9317
X	38344943	38345917	975	13	-0.201914	0.0017136	metilene	974	FALSE	TRUE	AF241726.2	FALSE		5	11.1383
14	61655023	61656062	1040	17	-0.201912	0.00039132	metilene	1039	FALSE	TRUE	AL355916.3,AL355916.1	FALSE		4	22.015
9	105131444	105132604	1161	13	-0.201905	8.56e-07	metilene	1160	FALSE	TRUE	AL591506.1	FALSE		2	24.9533
3	77068417	77069428	1012	13	-0.201903	0.000793	metilene	1011	FALSE	TRUE	ROBO2	FALSE		3	21.54
5	113254928	113256084	1157	13	-0.201903	0.048337	metilene	1156	FALSE	TRUE	MCC	FALSE		3	20.975
11	71202394	71203227	834	12	-0.201893	8.87e-05	metilene	833	FALSE	TRUE	SHANK2	FALSE		1	25.31
5	157951314	157952442	1129	14	-0.201883	0.00037611	metilene	1128	FALSE	FALSE		FALSE		5	17.6883
18	10478236	10479786	1551	21	-0.20188	1.43e-09	metilene	1550	FALSE	TRUE	APCDD1	FALSE		2	23.5483
4	163074363	163075795	1433	16	-0.201879	0.0033967	metilene	1432	FALSE	FALSE		FALSE		7	21.025
2	18530330	18532885	2556	27	-0.201875	2.59e-10	metilene	2555	FALSE	FALSE		FALSE		5	20.4967
2	118903120	118904461	1342	13	-0.201837	0.0066071	metilene	1341	FALSE	FALSE		FALSE		4	22.855
17	10552832	10553427	596	10	-0.201833	0.0077028	metilene	595	FALSE	TRUE	MYHAS	FALSE		2	21.8817
18	36633993	36634881	889	11	-0.201831	0.033103	metilene	888	FALSE	TRUE	FHOD3	FALSE		0	25.2983
3	175351440	175352053	614	9	-0.201829	0.03479	metilene	613	FALSE	TRUE	NAALADL2	FALSE		1	19.8783
18	58819206	58820635	1430	17	-0.201823	5.25e-07	metilene	1429	FALSE	TRUE	LINC01926	FALSE		3	24.0017
9	76300886	76302278	1393	21	-0.201805	9.73e-07	metilene	1392	FALSE	TRUE	PCSK5	FALSE		4	20.8967
3	177476153	177476992	840	15	-0.201801	0.0044027	metilene	839	FALSE	TRUE	LINC00578	FALSE		2	22.3667
5	73694326	73695460	1135	13	-0.201801	0.042916	metilene	1134	FALSE	TRUE	ARHGEF28	FALSE		3	20.8483
11	126924883	126925931	1049	13	-0.201786	0.00070752	metilene	1048	FALSE	TRUE	KIRREL3,AP002833.1	FALSE		0	23.2833
8	26266891	26268198	1308	25	-0.201779	1.21e-08	metilene	1307	FALSE	FALSE		FALSE		2	20.5967
16	55407688	55409161	1474	19	-0.201779	3.08e-09	metilene	1473	FALSE	TRUE	MMP2	FALSE		2	21.1767
5	147662400	147662812	413	9	-0.20177	0.0064044	metilene	412	FALSE	TRUE	JAKMIP2	TRUE	JAKMIP2	2	22.885
5	146023858	146024511	654	9	-0.201764	0.0027639	metilene	653	FALSE	TRUE	SH3RF2	FALSE		1	23.2283
9	119075642	119076557	916	11	-0.201757	0.01727	metilene	915	FALSE	FALSE		FALSE		1	22.07
7	129550318	129550923	606	12	-0.201747	0.00082555	metilene	605	FALSE	FALSE		FALSE		1	24.345
12	94529403	94531497	2095	23	-0.201725	2.94e-10	metilene	2094	FALSE	FALSE		FALSE		5	22.1783
10	30572757	30573631	875	20	-0.201716	0.0026891	metilene	874	FALSE	FALSE		FALSE		3	22.6017
X	118967074	118967389	316	11	-0.201712	0.00081941	metilene	315	FALSE	FALSE		FALSE		2	12.6483
13	30375505	30376092	588	14	-0.201707	4.91e-06	metilene	587	FALSE	TRUE	LINC00426	TRUE	LINC00426	3	24.4867
16	54402186	54403541	1356	16	-0.201705	0.00050679	metilene	1355	FALSE	FALSE		FALSE		1	20.6167
18	75257659	75258042	384	15	-0.201705	NA	camel	383	FALSE	TRUE	TSHZ1	FALSE		1	23.19
14	93761164	93763242	2079	31	-0.201704	9.11e-17	metilene	2078	FALSE	TRUE	PRIMA1	FALSE		4	22.9783
12	10387261	10388160	900	11	-0.201701	0.035754	metilene	899	FALSE	TRUE	AC022075.1,KLRK1,KLRC4-KLRK1	TRUE	KLRK1	3	21.3317
5	38416991	38417797	807	13	-0.2017	2.05e-05	metilene	806	FALSE	TRUE	EGFLAM	FALSE		1	20.8317
21	40881508	40882721	1214	11	-0.201688	0.016394	metilene	1213	FALSE	FALSE		FALSE		2	22.5917
12	105707121	105708026	906	17	-0.201671	0.0003443	metilene	905	FALSE	TRUE	CASC18	TRUE	CASC18	1	19.4367
7	21759537	21761580	2044	18	-0.20167	1.89e-05	metilene	2043	FALSE	TRUE	DNAH11	FALSE		2	22.2183
13	26225267	26226234	968	11	-0.201666	0.00831	metilene	967	FALSE	FALSE		FALSE		2	24.0267
X	25552128	25554078	1951	17	-0.201666	0.0075111	metilene	1950	FALSE	FALSE		FALSE		7	10.09
2	110123730	110124626	897	13	-0.201651	0.003071	metilene	896	FALSE	TRUE	NPHP1	FALSE		0	23.3717
1	33709074	33710167	1094	15	-0.201647	0.015046	metilene	1093	FALSE	TRUE	CSMD2	TRUE	CSMD2	2	23.255
20	60346448	60347492	1045	15	-0.201636	7.69e-06	metilene	1044	FALSE	TRUE	MIR646HG	FALSE		2	24.14
5	65144147	65145120	974	13	-0.201628	0.0008267	metilene	973	FALSE	FALSE		FALSE		0	23.92
1	200733443	200735010	1568	19	-0.201627	0.0012881	metilene	1567	FALSE	FALSE		FALSE		5	23.0517
5	134564538	134565746	1209	16	-0.201613	4.66e-06	metilene	1208	FALSE	TRUE	JADE2	TRUE	JADE2	2	24.3183
3	69283147	69284065	919	12	-0.201603	0.026403	metilene	918	FALSE	TRUE	FRMD4B	FALSE		3	22.5617
X	96787774	96790321	2548	29	-0.201588	1.26e-05	metilene	2547	FALSE	TRUE	DIAPH2	FALSE		5	10.7333
18	41624358	41624999	642	9	-0.201568	0.015047	metilene	641	FALSE	TRUE	AC021504.1	FALSE		0	22.8067
18	48833342	48833762	421	10	-0.201567	0.035419	metilene	420	FALSE	TRUE	CTIF,AC093567.1	FALSE		1	18.8233
5	129602746	129604445	1700	13	-0.201566	0.006463	metilene	1699	FALSE	TRUE	ADAMTS19,AC008591.1	FALSE		5	21.3417
16	73339398	73340089	692	9	-0.201565	0.032887	metilene	691	FALSE	TRUE	ZFHX3	FALSE		1	23.845
2	165626447	165628082	1636	14	-0.201564	0.00038114	metilene	1635	FALSE	TRUE	CSRNP3	FALSE		1	23.3083
6	162205426	162206612	1187	13	-0.201564	0.01363	metilene	1186	FALSE	TRUE	PRKN	FALSE		2	23.6417
4	25935309	25935749	441	10	-0.201562	0.0034102	metilene	440	FALSE	FALSE		FALSE		2	24.43
9	84930318	84931133	816	9	-0.201561	0.00047202	metilene	815	FALSE	TRUE	NTRK2	FALSE		3	24.7583
16	6615288	6616502	1215	27	-0.201542	2.38e-13	metilene	1214	FALSE	TRUE	RBFOX1	FALSE		2	22.06
17	13923211	13924321	1111	15	-0.201535	0.00016711	metilene	1110	FALSE	TRUE	COX10-AS1	FALSE		3	22.1783
11	119868111	119868319	209	6	-0.201516	NA	camel	208	FALSE	FALSE		FALSE		1	23.72
4	5899997	5900717	721	11	-0.201515	0.01763	metilene	720	FALSE	TRUE	C4orf50	FALSE		1	25.3417
8	129977765	129978313	549	12	-0.201515	3.98e-05	metilene	548	FALSE	TRUE	CYRIB	FALSE		2	26.2883
10	31599850	31600789	940	14	-0.201507	4.25e-05	metilene	939	FALSE	FALSE		FALSE		2	23.3717
X	7344323	7345607	1285	26	-0.201502	3.5e-07	metilene	1284	FALSE	TRUE	STS	FALSE		2	11.365
9	119888454	119889012	559	10	-0.201496	0.0079046	metilene	558	FALSE	FALSE		FALSE		3	23.6233
2	177673958	177674858	901	11	-0.201494	0.035526	metilene	900	FALSE	TRUE	PDE11A,PDE11A-AS1	TRUE	PDE11A	4	23.5767
2	111714552	111715365	814	14	-0.201487	0.0014576	metilene	813	FALSE	TRUE	ANAPC1	FALSE		0	22.9833
4	31052776	31053713	938	9	-0.201487	0.0026414	metilene	937	FALSE	TRUE	PCDH7	FALSE		2	21.005
13	98241390	98242018	629	13	-0.201479	0.0068876	metilene	628	FALSE	TRUE	FARP1	FALSE		3	23.4067
7	139982643	139984437	1795	20	-0.201469	1.14e-06	metilene	1794	FALSE	TRUE	TBXAS1	FALSE		3	23.9883
7	105999091	105999939	849	10	-0.201463	0.016761	metilene	848	FALSE	TRUE	CDHR3	FALSE		2	20.7683
14	72014745	72015857	1113	11	-0.201462	0.0038951	metilene	1112	FALSE	TRUE	RGS6	FALSE		3	23.3483
6	159596544	159597354	811	14	-0.201455	0.011001	metilene	810	FALSE	TRUE	AL078604.4	FALSE		4	21.445
11	34611717	34612885	1169	19	-0.201453	1.06e-05	metilene	1168	FALSE	FALSE		FALSE		2	20.9817
6	55289990	55290563	574	12	-0.201452	0.0001543	metilene	573	FALSE	FALSE		FALSE		1	21.5817
17	57267509	57268217	709	16	-0.20145	0.00011727	metilene	708	FALSE	TRUE	MSI2	FALSE		1	21.7467
X	39725396	39726584	1189	19	-0.201446	1.92e-05	metilene	1188	FALSE	FALSE		FALSE		1	12.875
17	66333466	66334173	708	9	-0.201438	0.033822	metilene	707	FALSE	TRUE	PRKCA	FALSE		1	22.3433
5	2895547	2896491	945	18	-0.201433	8.25e-05	metilene	944	FALSE	FALSE		FALSE		0	20.5317
1	232934104	232934637	534	12	-0.201429	0.000189	metilene	533	FALSE	FALSE		FALSE		3	21.945
12	127428176	127429024	849	12	-0.201428	0.00085822	metilene	848	FALSE	FALSE		FALSE		0	25.555
5	34000620	34001574	955	19	-0.201427	1.07e-05	metilene	954	FALSE	TRUE	AMACR,C1QTNF3-AMACR	FALSE		3	23.2767
6	45548103	45549784	1682	13	-0.201425	0.00035175	metilene	1681	FALSE	TRUE	RUNX2	FALSE		0	21.14
11	115059632	115061340	1709	18	-0.201425	3.61e-06	metilene	1708	FALSE	FALSE		FALSE		0	20.52
6	19640521	19641764	1244	12	-0.201423	0.01571	metilene	1243	FALSE	TRUE	LNC-LBCS	FALSE		4	23.1567
X	106172537	106174240	1704	20	-0.201419	7.26e-06	metilene	1703	FALSE	TRUE	PWWP3B	FALSE		1	11.6167
8	101454141	101456083	1943	20	-0.201408	4.47e-05	metilene	1942	FALSE	FALSE		FALSE		4	21.4917
20	22657104	22659054	1951	19	-0.201408	9.61e-06	metilene	1950	FALSE	FALSE		FALSE		3	21.6783
14	58118418	58120031	1614	15	-0.201406	0.029093	metilene	1613	FALSE	TRUE	ARMH4	FALSE		1	21.2883
16	49002950	49004246	1297	15	-0.201399	2.37e-06	metilene	1296	FALSE	FALSE		FALSE		4	23.84
9	94015128	94015945	818	12	-0.201396	0.00015204	metilene	817	FALSE	FALSE		FALSE		2	23.635
4	22470963	22472498	1536	15	-0.201392	0.015733	metilene	1535	FALSE	TRUE	ADGRA3	FALSE		2	20.8383
11	131766136	131767152	1017	18	-0.20139	9.53e-07	metilene	1016	FALSE	TRUE	NTM	FALSE		1	22.1933
5	73622491	73623390	900	9	-0.201377	0.034773	metilene	899	FALSE	FALSE		FALSE		3	23.44
10	116141117	116142628	1512	21	-0.201367	1.81e-05	metilene	1511	FALSE	TRUE	GFRA1	FALSE		1	23.1683
21	41758427	41758924	498	11	-0.201367	0.017113	metilene	497	FALSE	TRUE	RIPK4	FALSE		2	25.5017
9	70493740	70495400	1661	18	-0.201356	8.93e-07	metilene	1660	FALSE	FALSE		FALSE		5	22.4217
10	117171223	117173171	1949	25	-0.20134	4.73e-09	metilene	1948	FALSE	FALSE		FALSE		3	25.4883
15	38576879	38579997	3119	24	-0.201315	8.06e-10	metilene	3118	FALSE	FALSE		FALSE		5	21.85
19	33864918	33866596	1679	20	-0.20131	4.56e-08	metilene	1678	FALSE	FALSE		FALSE		4	24.06
4	52868689	52869590	902	20	-0.201309	0.00049861	metilene	901	FALSE	FALSE		FALSE		2	23.83
16	28023358	28024610	1253	21	-0.201291	7.04e-08	metilene	1252	FALSE	TRUE	GSG1L	FALSE		5	23.3333
X	9587189	9588319	1131	21	-0.201287	0.0016429	metilene	1130	FALSE	TRUE	TBL1X	FALSE		3	10.3367
18	6993531	6994555	1025	13	-0.201284	0.00073724	metilene	1024	FALSE	TRUE	LAMA1	FALSE		0	22.635
X	74394112	74394852	741	20	-0.201279	0.044724	metilene	740	FALSE	FALSE		FALSE		4	12.4033
3	62203970	62205525	1556	15	-0.201276	8.4e-05	metilene	1555	FALSE	TRUE	PTPRG	FALSE		2	22.64
10	42998156	42998823	668	10	-0.201267	0.0079312	metilene	667	FALSE	FALSE		TRUE	MIR5100	2	23.5767
1	112356794	112357670	877	14	-0.201265	0.00073989	metilene	876	FALSE	TRUE	AL445426.1	FALSE		1	22.0367
2	29073801	29075142	1342	18	-0.201248	6.02e-08	metilene	1341	FALSE	TRUE	PCARE	TRUE	PCARE	0	24.9233
13	107603830	107605417	1588	15	-0.201244	0.00015952	metilene	1587	FALSE	TRUE	FAM155A	FALSE		1	21.805
12	10388471	10389341	871	11	-0.201235	0.034987	metilene	870	FALSE	TRUE	AC022075.1,KLRK1,KLRC4-KLRK1	TRUE	KLRK1	1	22.0333
3	159893062	159894593	1532	11	-0.201204	0.035672	metilene	1531	FALSE	TRUE	IQCJ-SCHIP1,SCHIP1	FALSE		4	22.615
X	115181975	115182724	750	15	-0.201198	0.00094539	metilene	749	FALSE	TRUE	LRCH2	FALSE		3	9.83167
9	38977501	38977828	328	14	-0.201184	0.03914	metilene	327	FALSE	TRUE	AL953883.1	FALSE		2	20.6767
7	105984323	105985552	1230	15	-0.201169	0.0071256	metilene	1229	FALSE	TRUE	CDHR3	FALSE		2	21.84
5	147623766	147624121	356	13	-0.201168	0.023239	metilene	355	FALSE	TRUE	JAKMIP2-AS1,JAKMIP2	FALSE		1	21.49
12	118735830	118736549	720	11	-0.201168	0.036379	metilene	719	FALSE	FALSE		FALSE		4	20.8667
13	85359440	85360131	692	7	-0.201124	0.016619	metilene	691	FALSE	FALSE		FALSE		0	23.6683
20	17643946	17644464	519	9	-0.201121	0.032973	metilene	518	FALSE	TRUE	RRBP1	TRUE	RRBP1	0	26.1583
18	74280001	74281435	1435	16	-0.201079	0.034798	metilene	1434	FALSE	TRUE	CYB5A	FALSE		5	22.1783
10	31097043	31098783	1741	17	-0.201068	0.00063085	metilene	1740	FALSE	TRUE	AL359546.1	FALSE		2	22.4267
11	20133246	20135017	1772	20	-0.201057	0.0072529	metilene	1771	FALSE	FALSE		FALSE		5	20.9183
21	33165986	33166890	905	19	-0.201053	0.0010013	metilene	904	FALSE	TRUE	LINC01548	FALSE		4	20.9933
16	86748381	86749415	1035	14	-0.201039	0.00037127	metilene	1034	FALSE	FALSE		FALSE		2	23.2183
3	143752329	143752938	610	9	-0.201023	0.014904	metilene	609	FALSE	TRUE	SLC9A9	FALSE		0	22.165
16	12220727	12221157	431	11	-0.201019	0.00079151	metilene	430	FALSE	TRUE	SNX29	FALSE		0	21.415
X	111846173	111847928	1756	24	-0.200988	3.79e-08	metilene	1755	FALSE	TRUE	TRPC5	FALSE		0	11.815
12	105813969	105815439	1471	18	-0.200987	5.91e-06	metilene	1470	FALSE	FALSE		FALSE		4	22.3667
9	74820290	74822349	2060	21	-0.200979	7.73e-08	metilene	2059	FALSE	TRUE	TRPM6	FALSE		3	21.6867
18	67630925	67632183	1259	14	-0.200977	2.27e-06	metilene	1258	FALSE	TRUE	AC114689.3	FALSE		3	21.5417
2	141618126	141620007	1882	15	-0.200973	0.025705	metilene	1881	FALSE	TRUE	LRP1B	FALSE		2	21.0967
5	146799015	146800341	1327	10	-0.200971	0.017033	metilene	1326	FALSE	TRUE	PPP2R2B	FALSE		1	22.775
2	48231527	48232239	713	17	-0.200969	2.29e-07	metilene	712	FALSE	TRUE	AC092650.1	FALSE		3	18.5283
1	17658419	17658981	563	10	-0.200965	0.01715	metilene	562	FALSE	TRUE	ARHGEF10L	FALSE		2	24.3317
5	152990981	152992281	1301	16	-0.200965	1.9e-05	metilene	1300	FALSE	TRUE	LINC01470	FALSE		2	23.0283
1	11615674	11616360	687	8	-0.200962	0.0017034	metilene	686	FALSE	FALSE		FALSE		4	25.7467
X	31662099	31663306	1208	14	-0.200961	0.009575	metilene	1207	FALSE	TRUE	DMD	FALSE		3	10.1467
2	112170322	112171281	960	16	-0.200959	2.05e-06	metilene	959	FALSE	TRUE	FBLN7	FALSE		2	24.765
12	32293661	32294427	767	9	-0.200952	0.029616	metilene	766	FALSE	TRUE	BICD1	FALSE		1	20.48
X	115399708	115401139	1432	19	-0.200947	0.02735	metilene	1431	FALSE	FALSE		FALSE		3	9.62667
2	145752712	145754687	1976	17	-0.200928	3.17e-05	metilene	1975	FALSE	TRUE	AC079163.2	FALSE		1	21.5
8	54113346	54113809	464	10	-0.200909	0.032785	metilene	463	FALSE	FALSE		FALSE		4	22.0567
3	171377977	171379190	1214	11	-0.200907	0.00082939	metilene	1213	FALSE	TRUE	TNIK	FALSE		4	21.445
X	129634954	129637341	2388	30	-0.200896	4.96e-07	metilene	2387	FALSE	FALSE		FALSE		4	11.8383
5	149482359	149482853	495	10	-0.200894	0.037061	metilene	494	FALSE	FALSE		FALSE		2	24.5283
11	114244876	114245793	918	23	-0.200889	2.91e-05	metilene	917	FALSE	TRUE	ZBTB16,AP002518.2	TRUE	ZBTB16	0	18.605
22	49070377	49070982	606	11	-0.200888	0.036499	metilene	605	FALSE	FALSE		FALSE		0	21.9417
6	5777149	5778033	885	12	-0.200887	0.00082691	metilene	884	FALSE	TRUE	FARS2	FALSE		2	21.13
21	42157218	42157489	272	11	-0.20087	NA	camel	271	FALSE	FALSE		FALSE		1	22.1517
8	10755558	10756093	536	10	-0.200866	0.00066128	metilene	535	FALSE	TRUE	PINX1,AC105001.1	FALSE		2	22.9617
6	98933378	98934932	1555	17	-0.200857	0.0013697	metilene	1554	FALSE	TRUE	FBXL4	FALSE		2	21.6033
11	95247757	95249242	1486	12	-0.200843	0.0079309	metilene	1485	FALSE	FALSE		FALSE		0	22.6867
5	151294241	151294879	639	12	-0.200832	0.0075477	metilene	638	FALSE	TRUE	SLC36A3	FALSE		2	24.14
16	50268200	50269387	1188	20	-0.200827	2.4e-06	metilene	1187	FALSE	TRUE	ADCY7	FALSE		3	23.195
8	35516391	35517568	1178	11	-0.200825	0.016577	metilene	1177	FALSE	TRUE	UNC5D	FALSE		2	22.7833
8	18116135	18116569	435	12	-0.200818	0.028077	metilene	434	FALSE	TRUE	AC124242.3	FALSE		1	23.845
X	39174859	39177661	2803	37	-0.200817	5.68e-12	metilene	2802	FALSE	FALSE		FALSE		4	11.165
5	170490733	170492118	1386	17	-0.200815	3.01e-05	metilene	1385	FALSE	TRUE	KCNIP1	FALSE		4	23.8967
20	50721868	50722307	440	11	-0.200801	0.0039106	metilene	439	FALSE	FALSE		FALSE		2	26.6667
19	30792056	30793547	1492	14	-0.200784	0.0055835	metilene	1491	FALSE	FALSE		FALSE		1	22.44
5	73937271	73939258	1988	19	-0.200759	0.032869	metilene	1987	FALSE	TRUE	ARHGEF28	FALSE		1	21.585
12	92503014	92504807	1794	23	-0.200745	4.03e-09	metilene	1793	FALSE	FALSE		FALSE		0	23.1267
16	77575035	77575879	845	16	-0.200717	0.0015054	metilene	844	FALSE	FALSE		FALSE		0	21.5767
3	185408061	185409298	1238	14	-0.200713	8.98e-05	metilene	1237	FALSE	TRUE	MAP3K13	FALSE		4	21.6083
7	52057632	52058814	1183	15	-0.200699	0.00014407	metilene	1182	FALSE	FALSE		FALSE		2	18.31
18	15003902	15004616	715	23	-0.200698	2.13e-09	metilene	714	FALSE	FALSE		FALSE		0	22.8133
12	87512018	87512402	385	13	-0.200697	0.0033952	metilene	384	FALSE	FALSE		FALSE		2	21.1917
18	50636736	50637245	510	9	-0.200659	0.03355	metilene	509	FALSE	TRUE	MAPK4	FALSE		2	22.5083
2	23522292	23523592	1301	23	-0.200657	5.48e-07	metilene	1300	FALSE	TRUE	KLHL29,AC011239.1	TRUE	AC011239.1	1	20.7733
2	130195728	130196338	611	13	-0.200636	8.47e-05	metilene	610	FALSE	TRUE	TUBA3E	FALSE		0	24.0483
12	112847633	112848443	811	15	-0.200627	0.0023398	metilene	810	FALSE	TRUE	RPH3A	FALSE		2	18.0217
9	119794497	119795746	1250	15	-0.200624	0.014057	metilene	1249	FALSE	FALSE		FALSE		3	20.18
14	101243496	101244090	595	12	-0.200621	0.00368	metilene	594	FALSE	FALSE		FALSE		3	19.5967
9	74632866	74633601	736	8	-0.200611	0.0017002	metilene	735	FALSE	TRUE	RORB,AL137018.1	FALSE		2	20.3867
2	221553275	221554747	1473	14	-0.200596	4.54e-05	metilene	1472	FALSE	TRUE	EPHA4	FALSE		0	25.055
13	110303636	110304697	1062	15	-0.200596	0.00063004	metilene	1061	FALSE	TRUE	COL4A1	FALSE		1	25.0083
1	11573903	11574416	514	9	-0.200574	0.0028361	metilene	513	FALSE	FALSE		FALSE		1	25.67
9	89919828	89921020	1193	13	-0.200573	0.00016867	metilene	1192	FALSE	TRUE	AL161629.1	FALSE		3	25.1383
14	95664519	95664952	434	10	-0.20057	0.003479	metilene	433	FALSE	TRUE	TCL6,AL133467.3	TRUE	TCL6	1	26.5833
2	222805001	222806526	1526	14	-0.200562	0.00016058	metilene	1525	FALSE	FALSE		FALSE		2	23.3567
3	155152373	155153442	1070	15	-0.200561	0.0083173	metilene	1069	FALSE	TRUE	MME	FALSE		2	22.6983
15	67808872	67809608	737	12	-0.20056	0.0078109	metilene	736	FALSE	FALSE		FALSE		1	26.405
20	59429723	59430937	1215	17	-0.200558	0.00021762	metilene	1214	FALSE	FALSE		FALSE		3	20.74
9	20554771	20555725	955	11	-0.200553	0.0083563	metilene	954	FALSE	TRUE	MLLT3	FALSE		2	23.1383
10	4648551	4649180	630	10	-0.200546	0.0070793	metilene	629	FALSE	FALSE		FALSE		1	20.38
12	5858509	5859931	1423	14	-0.200546	0.0027684	metilene	1422	FALSE	TRUE	ANO2	FALSE		4	22.2433
11	114081582	114082632	1051	14	-0.200543	8.53e-05	metilene	1050	FALSE	TRUE	ZBTB16	FALSE		5	25.1933
16	48895905	48897378	1474	12	-0.200533	0.00019467	metilene	1473	FALSE	FALSE		FALSE		5	24.3683
21	31449087	31449623	537	9	-0.200533	0.0011483	metilene	536	FALSE	TRUE	TIAM1	FALSE		3	24.7683
9	7386546	7388036	1491	13	-0.200525	0.047659	metilene	1490	FALSE	FALSE		FALSE		4	23.08
17	66425531	66426055	525	13	-0.200521	0.0068472	metilene	524	FALSE	TRUE	PRKCA	FALSE		0	23.1317
1	162197977	162199594	1618	19	-0.200508	0.00072237	metilene	1617	FALSE	TRUE	NOS1AP	FALSE		1	22.1567
2	68118780	68120201	1422	24	-0.200507	1.29e-06	metilene	1421	FALSE	FALSE		FALSE		6	21.0783
15	78329140	78330626	1487	14	-0.200501	0.0007644	metilene	1486	FALSE	FALSE		FALSE		5	25.7067
6	2463983	2464911	929	11	-0.200495	0.003944	metilene	928	FALSE	TRUE	GMDS-DT	FALSE		2	22.25
10	122330914	122331748	835	18	-0.200479	0.0004579	metilene	834	FALSE	TRUE	BTBD16	TRUE	BTBD16	2	24.645
3	120563454	120564369	916	9	-0.200475	0.03349	metilene	915	FALSE	FALSE		FALSE		2	22.2917
8	28353047	28353542	496	19	-0.200474	2.43e-09	metilene	495	FALSE	TRUE	ZNF395,FBXO16	TRUE	ZNF395	0	18.8367
12	93061915	93062791	877	13	-0.20046	0.0062967	metilene	876	FALSE	TRUE	AC138123.1	FALSE		0	21.12
9	38345776	38346594	819	11	-0.200446	0.0018321	metilene	818	FALSE	FALSE		FALSE		1	25.4817
20	61797228	61797678	451	9	-0.200422	0.0065471	metilene	450	FALSE	TRUE	CDH4	FALSE		1	22.755
7	46157018	46159290	2273	21	-0.200412	4.99e-07	metilene	2272	FALSE	FALSE		FALSE		3	20.0033
12	127562266	127562942	677	15	-0.2004	0.014333	metilene	676	FALSE	FALSE		TRUE	AC068787.5	2	20.905
7	102048272	102048898	627	15	-0.200397	5.07e-08	metilene	626	FALSE	TRUE	CUX1	FALSE		3	24.4283
7	136959363	136960104	742	14	-0.200394	1.03e-05	metilene	741	FALSE	TRUE	AC009264.1,CHRM2	FALSE		1	22.1083
10	106877346	106878413	1068	11	-0.200394	0.0083722	metilene	1067	FALSE	TRUE	SORCS1	FALSE		3	19.7483
9	111611719	111612619	901	16	-0.200391	7.11e-05	metilene	900	FALSE	FALSE		FALSE		5	22.64
2	156671402	156672821	1420	15	-0.20037	0.01494	metilene	1419	FALSE	TRUE	LINC01958	FALSE		3	21.71
6	75942358	75943703	1346	15	-0.200354	2.41e-07	metilene	1345	FALSE	TRUE	IMPG1	FALSE		1	23.7367
10	107190962	107191780	819	9	-0.200332	0.0059916	metilene	818	FALSE	FALSE		FALSE		3	20.8667
13	25772914	25773471	558	13	-0.200313	0.046835	metilene	557	FALSE	TRUE	ATP8A2	FALSE		1	22.42
2	44052696	44054483	1788	18	-0.20031	1.24e-05	metilene	1787	FALSE	FALSE		FALSE		3	21.7383
17	47244551	47245437	887	9	-0.200308	NA	camel	886	FALSE	FALSE		FALSE		3	25.655
2	45048803	45049674	872	12	-0.200302	0.0037675	metilene	871	FALSE	FALSE		FALSE		2	22.6683
X	147328742	147330280	1539	16	-0.200291	0.00013854	metilene	1538	FALSE	FALSE		FALSE		3	11.7883
5	9591318	9592648	1331	18	-0.20029	9.03e-05	metilene	1330	FALSE	FALSE		FALSE		4	22.2133
X	72451176	72452275	1100	12	-0.200281	0.00040438	metilene	1099	FALSE	TRUE	AL133500.1,HDAC8	FALSE		5	11.5867
2	224851670	224853981	2312	28	-0.200278	6.54e-11	metilene	2311	FALSE	TRUE	DOCK10	FALSE		0	21.1283
11	79506280	79506767	488	12	-0.200273	0.00034181	metilene	487	FALSE	FALSE		FALSE		4	21.2467
2	129461666	129463159	1494	15	-0.200248	0.0045097	metilene	1493	FALSE	FALSE		FALSE		2	25.2817
17	11620016	11620412	397	10	-0.200248	0.037832	metilene	396	FALSE	TRUE	DNAH9	FALSE		2	24.6167
2	205612853	205613798	946	10	-0.200243	0.037782	metilene	945	FALSE	TRUE	PARD3B	FALSE		0	19.1567
19	31285050	31286402	1353	20	-0.200228	0.0026361	metilene	1352	FALSE	TRUE	TSHZ3	FALSE		2	23.7233
1	30418242	30419994	1753	24	-0.200209	1.8e-08	metilene	1752	FALSE	TRUE	AL161638.1	FALSE		3	20.6167
16	23402817	23403702	886	13	-0.200202	0.00019637	metilene	885	FALSE	TRUE	COG7	FALSE		1	24.4117
5	86651479	86652911	1433	11	-0.200199	0.0033239	metilene	1432	FALSE	FALSE		FALSE		1	23.5267
20	23090131	23091008	878	16	-0.200186	4.41e-07	metilene	877	FALSE	FALSE		FALSE		0	21.7317
16	78577403	78578566	1164	19	-0.200185	0.0021552	metilene	1163	FALSE	TRUE	WWOX	FALSE		2	16.875
2	6934870	6936369	1500	21	-0.200174	4.05e-08	metilene	1499	FALSE	TRUE	RNF144A	FALSE		5	23.9933
6	4606511	4607720	1210	21	-0.200166	6.45e-08	metilene	1209	FALSE	FALSE		FALSE		2	22.2583
16	6236579	6237867	1289	17	-0.200164	0.0017485	metilene	1288	FALSE	TRUE	RBFOX1	FALSE		7	20.045
6	96755326	96755841	516	9	-0.200143	0.034348	metilene	515	FALSE	FALSE		FALSE		3	21.155
8	127762709	127764625	1917	26	-0.200143	7.56e-05	metilene	1916	FALSE	FALSE		FALSE		5	21.8167
Y	9305401	9306384	984	19	-0.20014	1.8e-05	metilene	983	FALSE	FALSE		FALSE		0	11.315
2	166755843	166756912	1070	14	-0.200116	0.03798	metilene	1069	FALSE	FALSE		FALSE		3	21.4017
7	132148566	132149823	1258	18	-0.200112	6.77e-06	metilene	1257	FALSE	TRUE	PLXNA4	FALSE		1	26.57
13	108912647	108913988	1342	14	-0.200112	0.0026961	metilene	1341	FALSE	TRUE	MYO16	FALSE		1	24.0633
10	60072305	60073207	903	8	-0.20011	0.010934	metilene	902	FALSE	TRUE	ANK3	TRUE	ANK3	0	20.82
17	6179109	6179494	386	8	-0.200108	0.011146	metilene	385	FALSE	TRUE	AC104770.1	FALSE		1	23.495
8	111212541	111213970	1430	14	-0.200092	8.84e-05	metilene	1429	FALSE	TRUE	LINC01609	FALSE		2	20.7083
3	64887088	64887403	316	17	-0.200091	0.00019799	metilene	315	FALSE	TRUE	ADAMTS9-AS2	FALSE		1	23.56
10	123409185	123410597	1413	15	-0.200091	0.0012341	metilene	1412	FALSE	TRUE	LINC02641	FALSE		2	22.0567
18	37354227	37355620	1394	16	-0.20008	1.77e-05	metilene	1393	FALSE	TRUE	CELF4	FALSE		2	26.6967
9	126605292	126606299	1008	17	-0.200079	1.41e-08	metilene	1007	FALSE	TRUE	AL161908.1	FALSE		4	25.1567
8	73764713	73764970	258	10	-0.20006	0.0029772	metilene	257	FALSE	TRUE	AC022826.2	FALSE		1	22.6783
15	37140263	37141764	1502	13	-0.200044	0.011047	metilene	1501	FALSE	FALSE		FALSE		1	22.8033
1	64571648	64572339	692	12	-0.200038	0.0035885	metilene	691	FALSE	TRUE	CACHD1	FALSE		1	21.0883
2	147225796	147226752	957	10	-0.20003	0.035721	metilene	956	FALSE	FALSE		FALSE		1	20.705
3	183152945	183153986	1042	22	-0.200029	7.55e-07	metilene	1041	FALSE	TRUE	LAMP3	FALSE		2	24.495
9	132189235	132189927	693	13	-0.200019	0.042595	metilene	692	FALSE	TRUE	NTNG2	FALSE		3	22.835
10	51093833	51095670	1838	19	-0.200017	0.020394	metilene	1837	FALSE	TRUE	PRKG1	FALSE		4	20.46
X	9431754	9432126	373	12	-0.200016	0.007776	metilene	372	FALSE	FALSE		FALSE		2	11.175
10	60123860	60124977	1118	12	-0.200012	0.0313	metilene	1117	FALSE	TRUE	ANK3	FALSE		3	21.4933
9	83310701	83311831	1131	17	-0.200006	3.13e-05	metilene	1130	FALSE	TRUE	FRMD3	TRUE	FRMD3	1	21.0517
8	64975459	64975562	104	11	0.217156	NA	camel	103	FALSE	FALSE		FALSE		1	17.4933

### Sheet: DMRs_Undiffvs1C
Supplementary Table S2: Differentially methylated regions (DMRs) of the CTR Undiff vs 1C comparison.
seqnames	start	end	width	num_cpgs	diff	qValue	tool	length	cgi_overlap	gene_overlap	gene_name	promoter_overlap	promoter_name	num_repeats	mean_cov
1	1011295	1011496	202	5	0.591678	NA	camel	201	FALSE	TRUE	ISG15	FALSE		2	22.5117
1	1017536	1018049	514	9	0.334791	NA	camel	513	FALSE	FALSE		FALSE		1	24.5683
1	1095000	1095309	310	6	0.256289	NA	camel	309	FALSE	TRUE	C1orf159	FALSE		1	23.975
1	1277793	1278238	446	7	0.61271	NA	camel	445	FALSE	TRUE	LINC01786	FALSE		3	25.3317
1	1417242	1417633	392	7	0.385962	NA	camel	391	FALSE	FALSE		FALSE		2	23.5333
1	1567844	1568022	179	8	0.297836	NA	camel	178	FALSE	TRUE	SSU72	FALSE		1	25.6117
1	1569286	1569696	411	12	0.582153	NA	camel	410	FALSE	TRUE	SSU72	FALSE		1	26.2283
1	1727442	1727552	111	6	0.327588	NA	camel	110	FALSE	TRUE	AL031282.2,SLC35E2A	FALSE		0	32.24
1	2009251	2009399	149	6	0.378139	NA	camel	148	FALSE	FALSE		FALSE		3	25.2267
1	2234665	2234717	53	5	0.380761	NA	camel	52	FALSE	TRUE	SKI	FALSE		0	17.9783
1	2237297	2237455	159	6	0.576105	NA	camel	158	FALSE	TRUE	SKI	FALSE		1	24.09
1	2839884	2840376	493	11	0.365847	NA	camel	492	FALSE	FALSE		FALSE		1	27.59
1	3172876	3173007	132	5	0.375252	NA	camel	131	FALSE	TRUE	PRDM16	FALSE		1	25.7183
1	3242663	3242901	239	11	0.246061	NA	camel	238	FALSE	TRUE	PRDM16	FALSE		0	26.67
1	3655361	3655837	477	10	0.327069	NA	camel	476	FALSE	TRUE	TP73	FALSE		1	25.23
1	3804651	3804813	163	6	0.436432	NA	camel	162	FALSE	FALSE		FALSE		1	24.6783
1	4083970	4084701	732	13	0.349749	NA	camel	731	FALSE	FALSE		FALSE		2	23.47
1	5428365	5428563	199	5	0.274748	NA	camel	198	FALSE	FALSE		FALSE		0	23.1433
1	6623710	6624188	479	9	0.571166	NA	camel	478	FALSE	TRUE	PHF13	TRUE	THAP3	0	26.865
1	8575021	8575847	827	8	0.367205	NA	camel	826	FALSE	TRUE	RERE	FALSE		5	19.8083
1	8954864	8955487	624	7	0.325684	NA	camel	623	FALSE	TRUE	CA6	FALSE		3	22.3717
1	9140626	9140801	176	5	0.538495	NA	camel	175	FALSE	FALSE		FALSE		1	22.4067
1	9290014	9290692	679	8	0.324915	NA	camel	678	FALSE	FALSE		FALSE		1	19.76
1	9295754	9295900	147	6	0.41408	NA	camel	146	FALSE	TRUE	SPSB1	FALSE		0	22.625
1	9463773	9463876	104	6	0.555489	NA	camel	103	FALSE	FALSE		FALSE		1	22.495
1	10292081	10292854	774	6	0.546744	NA	camel	773	FALSE	TRUE	KIF1B	FALSE		0	21.2467
1	11010295	11010705	411	8	0.264629	NA	camel	410	FALSE	FALSE		FALSE		2	23.7367
1	13708513	13708614	102	6	0.581794	NA	camel	101	FALSE	TRUE	PRDM2	FALSE		0	22.67
1	13731205	13731673	469	5	0.295791	NA	camel	468	FALSE	TRUE	PRDM2	TRUE	PRDM2	1	22.575
1	16118379	16118565	187	8	0.551299	NA	camel	186	FALSE	FALSE		FALSE		1	19.3167
1	16315999	16316308	310	7	0.527862	NA	camel	309	FALSE	TRUE	FBXO42	TRUE	FBXO42	2	19.8983
1	19205952	19206412	461	7	0.431813	NA	camel	460	FALSE	TRUE	UBR4	FALSE		2	23.49
1	19247357	19247530	174	5	0.463595	NA	camel	173	FALSE	TRUE	EMC1	FALSE		1	27.3617
1	20807198	20807391	194	9	0.454755	NA	camel	193	FALSE	TRUE	EIF4G3	FALSE		0	21.315
1	21306065	21306398	334	5	0.474212	NA	camel	333	FALSE	TRUE	ECE1	FALSE		3	23.88
1	22432415	22433093	679	7	0.558596	NA	camel	678	FALSE	TRUE	ZBTB40	FALSE		5	21.3
1	23070756	23071348	593	6	0.442799	NA	camel	592	FALSE	TRUE	KDM1A,AL031428.1	FALSE		1	21.035
1	25360305	25360596	292	5	0.400674	NA	camel	291	FALSE	TRUE	TMEM50A	FALSE		1	23.0733
1	25610008	25610288	281	6	0.274244	NA	camel	280	FALSE	FALSE		FALSE		1	22.8567
1	26212679	26212820	142	5	0.26713	NA	camel	141	FALSE	FALSE		FALSE		0	28.6567
1	30986720	30987258	539	8	0.394955	NA	camel	538	FALSE	TRUE	PUM1	FALSE		1	20.5733
1	31030635	31030879	245	6	0.55071	NA	camel	244	FALSE	TRUE	PUM1	FALSE		1	25.6733
1	31090254	31090634	381	8	0.427518	NA	camel	380	FALSE	FALSE		FALSE		1	20.0983
1	31401175	31401277	103	5	0.444272	NA	camel	102	FALSE	FALSE		FALSE		2	22.4117
1	34631063	34631645	583	7	0.330472	NA	camel	582	FALSE	FALSE		FALSE		2	21.2133
1	35581138	35581402	265	5	0.639969	NA	camel	264	FALSE	TRUE	TFAP2E	FALSE		1	19.71
1	36590400	36590876	477	7	0.400282	NA	camel	476	FALSE	FALSE		FALSE		1	21.7933
1	36676298	36676426	129	5	0.559055	NA	camel	128	FALSE	FALSE		FALSE		0	22.4617
1	37590719	37591022	304	5	0.463956	NA	camel	303	FALSE	TRUE	GNL2	FALSE		0	23.8733
1	37805797	37806004	208	6	0.386017	NA	camel	207	FALSE	TRUE	YRDC	TRUE	C1orf122	0	22.3983
1	39421160	39421425	266	5	0.37208	NA	camel	265	FALSE	TRUE	MACF1	FALSE		1	25.2117
1	39877380	39877740	361	5	0.481131	NA	camel	360	FALSE	TRUE	TRIT1	FALSE		0	20.785
1	40924279	40924609	331	6	0.664662	NA	camel	330	FALSE	FALSE		FALSE		2	23.9183
1	41825168	41825356	189	7	0.72013	NA	camel	188	FALSE	TRUE	HIVEP3	FALSE		1	22.0067
1	42706381	42706658	278	6	0.462058	NA	camel	277	FALSE	FALSE		FALSE		2	22.2633
1	44234551	44234805	255	5	0.39148	NA	camel	254	FALSE	TRUE	ERI3	FALSE		3	25.2317
1	45047122	45047319	198	5	0.545615	NA	camel	197	FALSE	TRUE	ZSWIM5	FALSE		1	28.0383
1	46103099	46103307	209	5	0.540048	NA	camel	208	FALSE	TRUE	PIK3R3,P3R3URF-PIK3R3	FALSE		2	25.8467
1	50650403	50651821	1419	8	0.502075	NA	camel	1418	FALSE	TRUE	FAF1	FALSE		2	24.2
1	51422617	51423209	593	8	0.268684	NA	camel	592	FALSE	TRUE	EPS15	TRUE	EPS15	0	20.5183
1	51804382	51805086	705	13	0.658829	0.00021945	metilene	704	FALSE	TRUE	NRDC	FALSE		0	26.11
1	51804433	51805088	656	12	0.726515	NA	camel	655	FALSE	TRUE	NRDC	FALSE		0	26.1967
1	52045600	52046128	529	6	0.337338	NA	camel	528	FALSE	TRUE	TXNDC12	FALSE		5	23.2617
1	52268129	52269191	1063	9	0.440236	NA	camel	1062	FALSE	TRUE	ZFYVE9	FALSE		2	22.3767
1	52402401	52402672	272	5	0.554444	NA	camel	271	FALSE	TRUE	ORC1	FALSE		1	22.4467
1	52497019	52497650	632	7	0.348553	NA	camel	631	FALSE	TRUE	TUT4	FALSE		2	20.62
1	54225434	54225754	321	6	0.438718	NA	camel	320	FALSE	TRUE	MRPL37,SSBP3	FALSE		0	22.6133
1	54757214	54757690	477	6	0.420098	NA	camel	476	FALSE	TRUE	PARS2	FALSE		2	22.6
1	55011275	55011399	125	5	0.546956	NA	camel	124	FALSE	TRUE	BSND	FALSE		2	26.47
1	56277699	56278679	981	7	0.472848	NA	camel	980	FALSE	TRUE	AC119674.1,AC119674.2	FALSE		4	21.5717
1	65527089	65527818	730	7	0.391144	NA	camel	729	FALSE	TRUE	LEPR	FALSE		1	23.5083
1	87463642	87464437	796	7	0.364393	NA	camel	795	FALSE	FALSE		FALSE		3	20.1233
1	88403724	88404360	637	7	0.497933	NA	camel	636	FALSE	TRUE	PKN2-AS1	FALSE		1	21.71
1	89303161	89303234	74	6	0.214625	NA	camel	73	FALSE	FALSE		FALSE		1	18.875
1	92769835	92770517	683	7	0.39972	NA	camel	682	FALSE	TRUE	EVI5	FALSE		4	22.0783
1	95502762	95503045	284	6	0.317916	NA	camel	283	FALSE	FALSE		FALSE		1	24.3
1	105926700	105926823	124	7	0.206739	NA	camel	123	FALSE	FALSE		FALSE		1	17.145
1	108590612	108591300	689	7	0.426203	NA	camel	688	FALSE	TRUE	FAM102B	FALSE		1	23.54
1	109863419	109863632	214	6	0.411835	NA	camel	213	FALSE	TRUE	LINC01768	FALSE		1	24.0983
1	111144464	111144883	420	7	0.407093	NA	camel	419	FALSE	TRUE	CEPT1	TRUE	CEPT1	0	20.545
1	113187557	113187792	236	6	0.673619	NA	camel	235	FALSE	FALSE		FALSE		1	24.3417
1	115985385	115985715	331	7	0.326654	NA	camel	330	FALSE	TRUE	SLC22A15	FALSE		2	26.48
1	116574406	116574775	370	6	0.484716	NA	camel	369	FALSE	TRUE	IGSF3	FALSE		0	26.3
1	116653838	116654344	507	8	0.434699	NA	camel	506	FALSE	TRUE	IGSF3	FALSE		0	23.6333
1	155593333	155593707	375	6	0.26141	NA	camel	374	FALSE	FALSE		FALSE		3	24.845
1	165644574	165644916	343	5	0.245721	NA	camel	342	FALSE	TRUE	MGST3	TRUE	MGST3	2	23.8217
1	167599631	167599696	66	7	0.23889	NA	camel	65	FALSE	FALSE		FALSE		1	23.4817
1	178680697	178680893	197	7	0.376491	NA	camel	196	FALSE	FALSE		FALSE		2	22.9617
1	184619369	184619763	395	8	0.287381	NA	camel	394	FALSE	TRUE	C1orf21,AL713852.1	FALSE		0	21.5767
1	199914647	199915542	896	7	0.347046	NA	camel	895	FALSE	FALSE		FALSE		3	21.5333
1	200571171	200572221	1051	12	0.299359	NA	camel	1050	FALSE	TRUE	KIF14	FALSE		1	19.6617
1	202623940	202624164	225	6	0.503324	NA	camel	224	FALSE	TRUE	SYT2	FALSE		0	20.9617
1	202938872	202939287	416	5	0.377991	NA	camel	415	FALSE	FALSE		FALSE		2	24.6367
1	203001887	203002291	405	12	0.695288	NA	camel	404	FALSE	FALSE		FALSE		2	21.515
1	204601399	204602131	733	10	0.359457	NA	camel	732	FALSE	FALSE		TRUE	AL512306.3	1	22.2617
1	205118212	205118716	505	11	0.550171	NA	camel	504	FALSE	TRUE	RBBP5	FALSE		3	20.6967
1	206483495	206484841	1347	9	0.589794	NA	camel	1346	FALSE	TRUE	IKBKE	FALSE		4	22.485
1	206608379	206608629	251	5	0.573832	NA	camel	250	FALSE	TRUE	EIF2D	TRUE	EIF2D	0	22.805
1	214439542	214439659	118	6	0.330365	NA	camel	117	FALSE	TRUE	PTPN14	FALSE		0	24.5983
1	216627133	216627626	494	5	0.212729	NA	camel	493	FALSE	TRUE	ESRRG	FALSE		0	20.2917
1	223353974	223354235	262	6	0.414307	NA	camel	261	FALSE	TRUE	SUSD4	FALSE		1	24.0717
1	224226174	224226716	543	5	0.389751	NA	camel	542	FALSE	TRUE	AC092809.5	FALSE		2	23.4967
1	225781961	225782321	361	7	0.37129	NA	camel	360	FALSE	TRUE	SRP9	FALSE		1	23.9233
1	226990557	226990762	206	5	0.422215	NA	camel	205	FALSE	TRUE	CDC42BPA	FALSE		0	28.1933
1	230132297	230133486	1190	14	0.331787	NA	camel	1189	FALSE	TRUE	GALNT2	FALSE		2	23.6833
1	231098961	231099590	630	8	0.630533	NA	camel	629	FALSE	FALSE		FALSE		3	21.5117
1	231846598	231846791	194	5	0.386256	NA	camel	193	FALSE	TRUE	DISC1,AL136171.2	TRUE	AL136171.2	0	21.5933
1	232679718	232680078	361	7	0.275412	NA	camel	360	FALSE	FALSE		FALSE		2	21.4233
1	234715861	234716098	238	5	0.383972	NA	camel	237	FALSE	TRUE	AL160408.6	FALSE		1	25.1883
1	234905543	234906049	507	6	0.332637	NA	camel	506	FALSE	TRUE	AL391832.4	FALSE		1	22.8917
1	235181206	235181833	628	6	0.368392	NA	camel	627	FALSE	TRUE	ARID4B	TRUE	ARID4B	0	22.6
1	236158332	236158611	280	8	0.429515	NA	camel	279	FALSE	TRUE	GPR137B	FALSE		2	24.75
1	239849367	239849897	531	7	0.550433	NA	camel	530	FALSE	TRUE	CHRM3	FALSE		1	25.1183
1	241293054	241293409	356	5	0.468385	NA	camel	355	FALSE	TRUE	RGS7	FALSE		1	21.1867
1	244053907	244054090	184	7	0.360664	NA	camel	183	FALSE	TRUE	ZBTB18	FALSE		0	22.265
1	244341257	244341870	614	13	0.313091	NA	camel	613	FALSE	FALSE		FALSE		1	23.82
1	247196950	247197198	249	6	0.323301	NA	camel	248	FALSE	FALSE		FALSE		2	22.395
2	606316	606708	393	8	0.248441	NA	camel	392	FALSE	FALSE		FALSE		0	23.595
2	2459806	2460629	824	10	0.426636	NA	camel	823	FALSE	FALSE		FALSE		2	23.4117
2	5704516	5704915	400	5	0.43173	NA	camel	399	FALSE	TRUE	AC010729.2	FALSE		2	21.7917
2	5999438	5999860	423	5	0.537994	NA	camel	422	FALSE	TRUE	SILC1	FALSE		1	18.1883
2	7978034	7978247	214	5	0.349077	NA	camel	213	FALSE	TRUE	LINC00298	FALSE		0	23.44
2	9253604	9253974	371	7	0.551347	NA	camel	370	FALSE	TRUE	ASAP2	FALSE		3	21.7367
2	9418541	9418765	225	5	0.434761	NA	camel	224	FALSE	TRUE	ITGB1BP1	FALSE		0	22.6317
2	10442022	10442169	148	7	0.469471	NA	camel	147	FALSE	TRUE	ODC1	FALSE		0	25.4983
2	11095059	11095302	244	7	0.380997	NA	camel	243	FALSE	FALSE		FALSE		0	22.7583
2	15861595	15862490	896	10	0.341986	NA	camel	895	FALSE	FALSE		FALSE		2	21.02
2	15870377	15870923	547	6	0.446417	NA	camel	546	FALSE	FALSE		FALSE		2	21.3717
2	17660172	17660566	395	5	0.304387	NA	camel	394	FALSE	FALSE		FALSE		2	21.24
2	23484324	23484492	169	5	0.343677	NA	camel	168	FALSE	TRUE	KLHL29	FALSE		0	25.8883
2	25048622	25049291	670	10	0.369094	NA	camel	669	FALSE	TRUE	EFR3B	FALSE		3	22.255
2	25190567	25191507	941	9	0.376627	NA	camel	940	FALSE	FALSE		FALSE		4	23.2117
2	25607300	25608353	1054	8	0.283478	NA	camel	1053	FALSE	TRUE	DTNB	TRUE	DTNB	0	22.4683
2	25741669	25742071	403	6	0.720133	NA	camel	402	FALSE	TRUE	ASXL2	FALSE		0	22.2217
2	27227326	27227829	504	7	0.458949	NA	camel	503	FALSE	TRUE	CAD	TRUE	CAD	0	24.7667
2	28398430	28398841	412	8	0.569873	NA	camel	411	FALSE	TRUE	FOSL2	FALSE		0	22.7967
2	29202575	29202935	361	6	0.386942	NA	camel	360	FALSE	TRUE	ALK	FALSE		1	22.465
2	32180712	32180958	247	6	0.457139	NA	camel	246	FALSE	TRUE	SLC30A6	FALSE		1	20.5183
2	32253988	32254641	654	8	0.434027	NA	camel	653	FALSE	TRUE	NLRC4	FALSE		3	21.1967
2	32874623	32874929	307	11	0.364728	NA	camel	306	FALSE	TRUE	LINC00486	FALSE		1	24.5317
2	33134974	33135523	550	7	0.35771	NA	camel	549	FALSE	TRUE	LTBP1	TRUE	LTBP1	0	20.6267
2	36521691	36521994	304	6	0.344632	NA	camel	303	FALSE	TRUE	CRIM1	FALSE		0	23.8283
2	39008591	39009490	900	8	0.223672	NA	camel	899	FALSE	TRUE	SOS1	FALSE		2	16.8617
2	41877469	41877556	88	5	0.246311	NA	camel	87	FALSE	TRUE	LINC01913	TRUE	LINC01913	0	22.5117
2	42211619	42211884	266	6	0.425906	NA	camel	265	FALSE	TRUE	EML4	FALSE		1	21.1917
2	43432296	43432782	487	5	0.254424	NA	camel	486	FALSE	TRUE	THADA	FALSE		1	18.4483
2	44025287	44025620	334	5	0.534808	NA	camel	333	FALSE	FALSE		FALSE		0	22.665
2	45224246	45224468	223	7	0.28061	NA	camel	222	FALSE	TRUE	LINC01121	FALSE		1	22.225
2	45268033	45268535	503	7	0.444254	NA	camel	502	FALSE	TRUE	LINC01121	FALSE		0	24.1117
2	45929327	45929389	63	6	0.226381	NA	camel	62	FALSE	TRUE	PRKCE	FALSE		0	19.8617
2	55640398	55641053	656	9	0.358235	NA	camel	655	FALSE	TRUE	PNPT1	FALSE		2	23.2167
2	61487126	61487290	165	5	0.515932	NA	camel	164	FALSE	TRUE	XPO1	FALSE		1	21.1967
2	62205275	62205570	296	8	0.516144	NA	camel	295	FALSE	TRUE	B3GNT2	TRUE	MIR5192	0	23.0383
2	64621417	64622045	629	10	0.581005	NA	camel	628	FALSE	FALSE		FALSE		4	23.69
2	66585808	66586031	224	6	0.563374	NA	camel	223	FALSE	TRUE	LINC01798	FALSE		0	22.3517
2	68789273	68789334	62	6	0.516431	NA	camel	61	FALSE	TRUE	ARHGAP25	FALSE		1	24.6033
2	70148902	70149386	485	9	0.419085	NA	camel	484	FALSE	FALSE		FALSE		1	24.9533
2	70236168	70236325	158	6	0.654406	NA	camel	157	FALSE	TRUE	C2orf42,TIA1	TRUE	TIA1	1	20.215
2	70251203	70251744	542	5	0.508244	NA	camel	541	FALSE	FALSE		FALSE		2	21.9017
2	70751639	70752098	460	6	0.352646	NA	camel	459	FALSE	TRUE	ADD2	FALSE		1	25.7567
2	71418873	71419374	502	8	0.46771	NA	camel	501	FALSE	TRUE	ZNF638	TRUE	ZNF638	0	23.7783
2	74066169	74067659	1491	10	0.438998	NA	camel	1490	FALSE	TRUE	TET3	FALSE		4	23.7633
2	77076423	77076787	365	5	0.445906	NA	camel	364	FALSE	TRUE	LRRTM4	FALSE		0	22.6417
2	80547750	80547881	132	8	-0.23484	NA	camel	131	FALSE	TRUE	CTNNA2	FALSE		1	21.17
2	85672620	85672775	156	7	0.46991	NA	camel	155	FALSE	FALSE		FALSE		1	24.0817
2	96200358	96200821	464	8	0.59724	NA	camel	463	FALSE	TRUE	STARD7	FALSE		3	21.6383
2	96806680	96806934	255	8	0.544359	NA	camel	254	FALSE	TRUE	CNNM4	FALSE		0	22.475
2	98708304	98708961	658	7	0.471106	NA	camel	657	FALSE	TRUE	MGAT4A	FALSE		0	24.155
2	99768671	99769206	536	6	0.499429	NA	camel	535	FALSE	TRUE	AFF3	FALSE		1	22.0433
2	100878257	100878847	591	10	0.445649	NA	camel	590	FALSE	TRUE	NPAS2	FALSE		1	23.91
2	100879258	100879644	387	6	0.513875	NA	camel	386	FALSE	TRUE	NPAS2	FALSE		1	26.11
2	104703062	104703385	324	6	0.440058	NA	camel	323	FALSE	TRUE	AC068057.4,AC068057.2	TRUE	AC068057.2	0	19.515
2	105266393	105266592	200	6	0.416005	NA	camel	199	FALSE	TRUE	TGFBRAP1	FALSE		0	23.95
2	105614236	105614779	544	11	0.486558	NA	camel	543	FALSE	TRUE	AC018802.2	FALSE		2	21.5767
2	105769345	105769780	436	9	0.486598	NA	camel	435	FALSE	TRUE	NCK2	FALSE		0	17.9617
2	114273474	114273590	117	6	0.224354	NA	camel	116	FALSE	FALSE		FALSE		1	24.6833
2	115563127	115563689	563	9	0.448634	NA	camel	562	FALSE	TRUE	DPP10	FALSE		1	22.69
2	118471432	118471549	118	8	0.209575	NA	camel	117	FALSE	FALSE		FALSE		1	20.5067
2	119018097	119018320	224	6	0.399646	NA	camel	223	FALSE	FALSE		FALSE		2	25.1167
2	119306396	119306802	407	8	0.489951	NA	camel	406	FALSE	TRUE	C2orf76	FALSE		0	23.0067
2	127943583	127944095	513	6	0.35877	NA	camel	512	FALSE	TRUE	SAP130	FALSE		2	21.17
2	128143167	128143311	145	5	0.601024	NA	camel	144	FALSE	TRUE	UGGT1	FALSE		0	21.9733
2	129940212	129940417	206	5	0.492884	NA	camel	205	FALSE	TRUE	LINC01856	FALSE		1	24.2967
2	131066196	131066241	46	5	0.397437	NA	camel	45	FALSE	TRUE	FAM168B	FALSE		1	24.0933
2	131558698	131559014	317	6	0.401287	NA	camel	316	FALSE	TRUE	AC093838.1	FALSE		2	22.97
2	132284355	132284543	189	5	0.282823	NA	camel	188	FALSE	FALSE		FALSE		1	24.985
2	132756931	132757319	389	6	0.209012	NA	camel	388	FALSE	TRUE	NCKAP5,AC010974.2	FALSE		0	21.9367
2	141231578	141232522	945	8	0.276611	NA	camel	944	FALSE	TRUE	LRP1B	FALSE		2	17.5333
2	147490464	147491420	957	8	0.292662	NA	camel	956	FALSE	FALSE		FALSE		0	22.165
2	152333605	152334099	495	6	0.233304	NA	camel	494	FALSE	FALSE		FALSE		2	24.4167
2	153793223	153794513	1291	8	0.359375	NA	camel	1290	FALSE	FALSE		FALSE		1	19.46
2	160376995	160377381	387	7	0.612269	NA	camel	386	FALSE	TRUE	RBMS1	FALSE		2	19.8867
2	160472447	160474207	1761	8	0.420745	NA	camel	1760	FALSE	TRUE	RBMS1	FALSE		0	20.955
2	164681073	164682448	1376	6	0.546167	NA	camel	1375	FALSE	TRUE	COBLL1	FALSE		1	21.4883
2	170894299	170894991	693	7	0.425058	NA	camel	692	FALSE	TRUE	AC010092.1	FALSE		1	21.6117
2	170970017	170970422	406	8	0.476076	NA	camel	405	FALSE	FALSE		FALSE		1	20.995
2	171398546	171398632	87	5	0.545663	NA	camel	86	FALSE	TRUE	METTL8	FALSE		1	18.8767
2	171587176	171587873	698	7	0.373846	NA	camel	697	FALSE	FALSE		FALSE		1	21.8683
2	172038065	172038685	621	7	0.477382	NA	camel	620	FALSE	TRUE	METAP1D	FALSE		2	23.775
2	173173781	173174432	652	7	0.496599	NA	camel	651	FALSE	TRUE	MAP3K20,MAP3K20-AS1	FALSE		2	20.9583
2	174243472	174243635	164	5	0.550976	NA	camel	163	FALSE	TRUE	OLA1	FALSE		1	24.2533
2	190576298	190576682	385	6	0.439243	NA	camel	384	FALSE	FALSE		FALSE		0	17.92
2	197378820	197378923	104	7	0.213617	NA	camel	103	FALSE	FALSE		FALSE		0	23.6867
2	203607030	203607639	610	6	0.337846	NA	camel	609	FALSE	FALSE		FALSE		3	20.37
2	205967749	205968036	288	5	0.513031	NA	camel	287	FALSE	FALSE		FALSE		2	27.1
2	207762849	207763149	301	5	0.608915	NA	camel	300	FALSE	TRUE	FZD5	FALSE		0	20.7583
2	217021585	217022029	445	5	0.366068	NA	camel	444	FALSE	FALSE		FALSE		1	21.9333
2	218579509	218579644	136	7	0.447152	NA	camel	135	FALSE	TRUE	CNOT9	FALSE		1	21.4667
2	224004273	224004492	220	8	0.526534	NA	camel	219	FALSE	TRUE	SERPINE2	FALSE		0	21.8883
2	227332511	227333142	632	8	0.464694	NA	camel	631	FALSE	TRUE	MFF	FALSE		0	21.735
2	227406151	227406280	130	6	0.271611	NA	camel	129	FALSE	FALSE		FALSE		0	23.4617
2	227532958	227533395	438	6	0.440987	NA	camel	437	FALSE	TRUE	AGFG1	FALSE		0	22.7333
2	231113776	231114359	584	6	0.475091	NA	camel	583	FALSE	TRUE	PSMD1,HTR2B	FALSE		1	21.66
2	231906123	231906368	246	5	0.366286	NA	camel	245	FALSE	FALSE		FALSE		1	22.0017
2	235675381	235675471	91	6	0.666989	NA	camel	90	FALSE	TRUE	AGAP1	FALSE		1	23.9167
2	235766334	235766781	448	8	0.235472	NA	camel	447	FALSE	TRUE	AGAP1	FALSE		1	24.31
2	239662253	239662488	236	6	0.268388	NA	camel	235	FALSE	FALSE		FALSE		0	24.6683
2	240049553	240049666	114	5	0.357472	NA	camel	113	FALSE	FALSE		FALSE		0	23.09
2	241134073	241134499	427	7	0.473965	NA	camel	426	FALSE	TRUE	PASK	TRUE	PASK	1	24.885
2	241294051	241294444	394	6	0.495962	NA	camel	393	FALSE	TRUE	HDLBP	FALSE		1	21.2517
2	241339864	241340543	680	8	0.473122	NA	camel	679	FALSE	TRUE	SEPTIN2	FALSE		2	24.3517
2	241698350	241698449	100	5	0.38874	NA	camel	99	FALSE	TRUE	ING5	FALSE		2	21.2667
3	2727289	2727592	304	5	0.313991	NA	camel	303	FALSE	TRUE	CNTN4	FALSE		1	23.4083
3	3847174	3848087	914	6	0.503248	NA	camel	913	FALSE	TRUE	SUMF1,LRRN1	FALSE		0	21.3033
3	5213252	5213523	272	5	0.60052	NA	camel	271	FALSE	TRUE	EDEM1	FALSE		0	22.1683
3	7629583	7630069	487	7	0.301359	NA	camel	486	FALSE	TRUE	GRM7,AC077690.1	FALSE		1	20.2417
3	9672386	9672728	343	7	0.363941	NA	camel	342	FALSE	TRUE	MTMR14	FALSE		1	20.6767
3	10060409	10060896	488	5	0.378353	NA	camel	487	FALSE	TRUE	FANCD2	FALSE		0	23.2233
3	14623553	14624209	657	7	0.446847	NA	camel	656	FALSE	TRUE	AC090952.2	FALSE		2	19.7733
3	18240342	18241884	1543	7	0.444528	NA	camel	1542	FALSE	TRUE	TBC1D5	FALSE		1	21.01
3	21869007	21869155	149	6	0.30935	NA	camel	148	FALSE	TRUE	ZNF385D	FALSE		0	21.5383
3	23974338	23974607	270	7	0.391687	NA	camel	269	FALSE	TRUE	NR1D2	FALSE		2	22.5917
3	25624700	25625139	440	5	0.249268	NA	camel	439	FALSE	TRUE	TOP2B	TRUE	TOP2B	0	21.3817
3	32369374	32369629	256	7	0.503567	NA	camel	255	FALSE	TRUE	CMTM8	FALSE		1	25.61
3	37147859	37148069	211	5	0.689914	NA	camel	210	FALSE	TRUE	LRRFIP2	FALSE		1	21.4117
3	37335892	37336527	636	6	0.622689	NA	camel	635	FALSE	TRUE	GOLGA4	FALSE		1	19.305
3	38304791	38305233	443	6	0.285494	NA	camel	442	FALSE	TRUE	SLC22A14	TRUE	SLC22A14	3	21.2967
3	41206883	41207110	228	6	0.321006	NA	camel	227	FALSE	TRUE	CTNNB1	FALSE		0	21.7
3	42032788	42033053	266	8	0.398231	NA	camel	265	FALSE	TRUE	TRAK1	FALSE		1	19.035
3	44777836	44778717	882	7	0.523945	NA	camel	881	FALSE	TRUE	KIF15	FALSE		2	23.2967
3	44830352	44830598	247	6	0.340474	NA	camel	246	FALSE	TRUE	KIF15	FALSE		0	26.5667
3	44987273	44987632	360	7	0.483902	NA	camel	359	FALSE	TRUE	EXOSC7	FALSE		3	23.3883
3	45182997	45183516	520	6	0.259058	NA	camel	519	FALSE	FALSE		FALSE		1	21.7683
3	47918723	47919033	311	8	0.439958	NA	camel	310	FALSE	TRUE	MAP4	FALSE		1	21.2917
3	49942437	49942662	226	6	0.519789	NA	camel	225	FALSE	TRUE	RBM6	FALSE		3	23.6933
3	50015835	50016111	277	5	0.644328	NA	camel	276	FALSE	TRUE	RBM6	FALSE		1	21.44
3	50061206	50062231	1026	7	0.531163	NA	camel	1025	FALSE	TRUE	RBM6	FALSE		1	22.0767
3	51437771	51438675	905	7	0.490652	NA	camel	904	FALSE	TRUE	DCAF1	FALSE		3	21.8783
3	53509808	53510557	750	10	0.46076	NA	camel	749	FALSE	TRUE	CACNA1D	FALSE		2	22.9433
3	53649219	53649994	776	7	0.551442	NA	camel	775	FALSE	TRUE	CACNA1D	FALSE		0	21.97
3	55518603	55518992	390	6	0.299839	NA	camel	389	FALSE	TRUE	ERC2	FALSE		0	23.385
3	55755813	55756193	381	8	0.27487	NA	camel	380	FALSE	TRUE	ERC2	FALSE		0	23.5867
3	71380385	71381074	690	8	0.551757	NA	camel	689	FALSE	TRUE	FOXP1,AC097634.4	FALSE		0	20.4833
3	71515498	71516000	503	7	0.244456	NA	camel	502	FALSE	TRUE	FOXP1,AC097634.4	FALSE		0	22.4917
3	71690884	71691171	288	7	0.437645	NA	camel	287	FALSE	TRUE	AC097634.4,EIF4E3	TRUE	AC097634.4	0	24.6233
3	73728740	73728961	222	11	-0.218312	NA	camel	221	FALSE	FALSE		FALSE		2	21.51
3	82788136	82788465	330	5	0.343704	NA	camel	329	FALSE	FALSE		FALSE		0	22.9733
3	113962799	113963796	998	7	0.49254	NA	camel	997	FALSE	TRUE	ZDHHC23	FALSE		1	20.1933
3	123906067	123906317	251	13	0.202792	NA	camel	250	FALSE	TRUE	CCDC14	FALSE		1	20.0317
3	127047275	127047533	259	5	0.376736	NA	camel	258	FALSE	FALSE		FALSE		1	25.2033
3	136330640	136331010	371	5	0.305595	NA	camel	370	FALSE	TRUE	PCCB	FALSE		3	16.49
3	136760259	136760738	480	7	0.526508	NA	camel	479	FALSE	FALSE		FALSE		2	23.0567
3	138303590	138303724	135	5	0.517137	NA	camel	134	FALSE	TRUE	NME9	FALSE		0	27.5917
3	140162593	140162870	278	5	0.407872	NA	camel	277	FALSE	TRUE	CLSTN2	FALSE		0	21.3133
3	142104957	142106270	1314	7	0.656604	NA	camel	1313	FALSE	TRUE	TFDP2	FALSE		3	21.2917
3	148555625	148556365	741	6	0.373499	NA	camel	740	FALSE	TRUE	AC069410.1	FALSE		1	20.01
3	157581411	157581688	278	5	0.371692	NA	camel	277	FALSE	TRUE	SLC66A1L,AC084212.1	FALSE		1	21.695
3	158640735	158640947	213	5	0.274954	NA	camel	212	FALSE	FALSE		FALSE		1	26.66
3	170322417	170322697	281	6	0.567782	NA	camel	280	FALSE	FALSE		FALSE		0	25.6433
3	173732347	173733068	722	6	0.388328	NA	camel	721	FALSE	TRUE	NLGN1	FALSE		0	21.3983
3	175598883	175600433	1551	6	0.348235	NA	camel	1550	FALSE	TRUE	NAALADL2	FALSE		1	20.9933
3	179659999	179660221	223	8	0.334801	NA	camel	222	FALSE	TRUE	USP13	FALSE		3	24.6983
3	179672094	179672478	385	7	0.565275	NA	camel	384	FALSE	TRUE	USP13	FALSE		1	21.7983
3	183468837	183469564	728	14	0.322377	NA	camel	727	FALSE	FALSE		FALSE		1	20.365
3	183558526	183558880	355	8	0.296007	NA	camel	354	FALSE	FALSE		FALSE		4	23.2833
3	184957991	184958542	552	8	0.475441	NA	camel	551	FALSE	TRUE	VPS8	FALSE		2	19.1933
3	188097776	188098644	869	10	0.42453	NA	camel	868	FALSE	FALSE		FALSE		1	22.3683
3	195371945	195372433	489	7	0.532362	NA	camel	488	FALSE	TRUE	ACAP2	FALSE		3	22.5117
3	196618023	196618110	88	6	0.326315	NA	camel	87	FALSE	FALSE		FALSE		2	24.325
3	197714000	197714200	201	6	0.29568	NA	camel	200	FALSE	TRUE	RUBCN	FALSE		2	23.91
4	738368	738489	122	5	0.474547	NA	camel	121	FALSE	TRUE	PCGF3	FALSE		0	20.5067
4	815583	816014	432	7	0.478481	NA	camel	431	FALSE	TRUE	CPLX1	FALSE		1	23.1667
4	2656745	2656996	252	6	0.533448	NA	camel	251	FALSE	TRUE	FAM193A	FALSE		2	23.5533
4	2711913	2712371	459	5	0.372163	NA	camel	458	FALSE	TRUE	FAM193A	FALSE		3	22.6383
4	4285782	4286593	812	9	0.504385	NA	camel	811	FALSE	TRUE	LYAR	FALSE		0	23.49
4	6745866	6746138	273	7	0.416493	NA	camel	272	FALSE	FALSE		FALSE		1	25.1183
4	7900584	7900848	265	6	0.522941	NA	camel	264	FALSE	TRUE	AFAP1	FALSE		0	25.3383
4	8184785	8185051	267	6	0.772025	NA	camel	266	FALSE	TRUE	SH3TC1	FALSE		4	21.795
4	8490867	8491226	360	8	0.363304	NA	camel	359	FALSE	TRUE	TRMT44,AC105345.1	FALSE		1	26.01
4	11155580	11156398	819	7	0.28824	NA	camel	818	FALSE	FALSE		FALSE		0	19.5567
4	13619369	13620084	716	9	0.47058	NA	camel	715	FALSE	TRUE	BOD1L1	FALSE		1	23.3633
4	21245562	21245945	384	6	0.359514	NA	camel	383	FALSE	TRUE	KCNIP4	FALSE		0	20.2083
4	24657913	24658093	181	5	0.25117	NA	camel	180	FALSE	FALSE		FALSE		1	21.8633
4	37967761	37968676	916	10	0.407128	NA	camel	915	FALSE	TRUE	TBC1D1	FALSE		0	24.4283
4	38039307	38039483	177	10	0.28302	NA	camel	176	FALSE	TRUE	TBC1D1	FALSE		2	21.61
4	38918375	38918478	104	6	0.449082	NA	camel	103	FALSE	TRUE	FAM114A1	FALSE		2	22.405
4	42138440	42138561	122	5	0.702144	NA	camel	121	FALSE	TRUE	BEND4	FALSE		1	23.545
4	42262479	42263235	757	8	0.337311	NA	camel	756	FALSE	TRUE	AC111006.1	FALSE		3	23.1967
4	80221860	80222319	460	7	0.44489	NA	camel	459	FALSE	FALSE		FALSE		0	21.8567
4	87073632	87073981	350	6	0.31433	NA	camel	349	FALSE	TRUE	AFF1	FALSE		0	22.8983
4	89998236	89999007	772	8	0.276145	NA	camel	771	FALSE	TRUE	AC105445.1	FALSE		0	22.5267
4	92991450	92992066	617	9	0.32902	NA	camel	616	FALSE	TRUE	GRID2	FALSE		0	18.2717
4	133431502	133431754	253	5	0.375115	NA	camel	252	FALSE	FALSE		FALSE		1	20.3933
4	138777718	138778601	884	6	0.382506	NA	camel	883	FALSE	TRUE	AC093766.1	FALSE		4	22.3917
4	139313563	139313670	108	7	0.578368	NA	camel	107	FALSE	TRUE	NAA15	FALSE		1	21.65
4	140142779	140143296	518	7	0.277745	NA	camel	517	FALSE	TRUE	MAML3	FALSE		2	24.125
4	140666374	140666461	88	8	-0.201743	NA	camel	87	FALSE	TRUE	TBC1D9	FALSE		1	21.0617
4	145823330	145823790	461	6	0.540034	NA	camel	460	FALSE	TRUE	ZNF827	TRUE	ZNF827	0	19.5667
4	152506706	152507653	948	7	0.492326	NA	camel	947	FALSE	TRUE	FBXW7,AC023424.2	FALSE		3	23.9717
4	158798211	158800352	2142	11	0.406694	NA	camel	2141	FALSE	TRUE	FNIP2	FALSE		2	23.0033
4	169659513	169660132	620	8	0.216339	NA	camel	619	FALSE	TRUE	CLCN3	TRUE	CLCN3	0	22.3233
4	183588472	183588643	172	5	0.567287	NA	camel	171	FALSE	FALSE		FALSE		0	24.41
4	183839875	183840383	509	10	0.328992	NA	camel	508	FALSE	TRUE	STOX2	FALSE		0	24.8467
4	183940231	183940432	202	8	0.271637	NA	camel	201	FALSE	TRUE	STOX2	FALSE		1	21.0817
4	185280720	185281074	355	7	0.309076	NA	camel	354	FALSE	TRUE	SNX25	FALSE		1	23.205
4	186684529	186684900	372	8	0.287833	NA	camel	371	FALSE	TRUE	FAT1	FALSE		0	21.055
4	188232526	188232872	347	7	0.546518	NA	camel	346	FALSE	FALSE		FALSE		0	23.9233
4	188686741	188686920	180	5	0.616378	NA	camel	179	FALSE	FALSE		FALSE		2	21.4433
5	512095	512682	588	10	0.717337	NA	camel	587	FALSE	TRUE	SLC9A3	FALSE		6	24.2617
5	955031	955379	349	8	0.326175	NA	camel	348	FALSE	TRUE	AC122719.1	FALSE		3	22.1917
5	1182860	1183072	213	9	0.433347	NA	camel	212	FALSE	FALSE		FALSE		0	23.5933
5	1227617	1227946	330	9	0.491513	NA	camel	329	FALSE	TRUE	SLC6A18	FALSE		0	25.7567
5	1756193	1756845	653	13	0.436868	NA	camel	652	FALSE	FALSE		FALSE		4	25.6983
5	1778644	1778904	261	6	0.287815	NA	camel	260	FALSE	FALSE		FALSE		0	24.5767
5	2578466	2578696	231	5	0.465515	NA	camel	230	FALSE	FALSE		FALSE		1	22.7567
5	3049089	3049350	262	5	0.43944	NA	camel	261	FALSE	FALSE		FALSE		0	25.1517
5	5385979	5386112	134	6	0.433885	NA	camel	133	FALSE	FALSE		FALSE		0	24.0483
5	6726702	6726921	220	8	0.365805	NA	camel	219	FALSE	TRUE	TENT4A	FALSE		0	22.88
5	6741057	6741398	342	8	0.469047	NA	camel	341	FALSE	TRUE	TENT4A	FALSE		0	24.8317
5	6757331	6757698	368	5	0.580241	NA	camel	367	FALSE	FALSE		FALSE		1	27.035
5	7561017	7561999	983	13	0.696603	NA	camel	982	FALSE	TRUE	ADCY2	FALSE		2	22.775
5	10438144	10439002	859	10	0.341723	NA	camel	858	FALSE	TRUE	MARCHF6	FALSE		0	23.2433
5	14369971	14370734	764	11	0.455233	NA	camel	763	FALSE	TRUE	TRIO	FALSE		1	20.515
5	17324210	17324464	255	5	0.495454	NA	camel	254	FALSE	FALSE		FALSE		1	24.375
5	31825711	31826097	387	7	0.356252	NA	camel	386	FALSE	TRUE	PDZD2	FALSE		1	24.565
5	32241194	32241604	411	6	0.479154	NA	camel	410	FALSE	TRUE	MTMR12	FALSE		0	24.2917
5	32388545	32388668	124	5	0.323346	NA	camel	123	FALSE	TRUE	ZFR	FALSE		0	21.92
5	54537393	54538325	933	6	0.531768	NA	camel	932	FALSE	TRUE	SNX18	FALSE		0	23.855
5	57104476	57104547	72	7	0.236393	NA	camel	71	FALSE	FALSE		FALSE		1	18.59
5	62546562	62547356	795	7	0.286497	NA	camel	794	FALSE	TRUE	IPO11	FALSE		3	22.855
5	65630019	65631681	1663	5	0.366856	NA	camel	1662	FALSE	TRUE	TRAPPC13,SHLD3	FALSE		2	20.0083
5	66871014	66871676	663	7	0.349211	NA	camel	662	FALSE	TRUE	MAST4	FALSE		2	22.025
5	68431959	68432831	873	8	0.338911	NA	camel	872	FALSE	TRUE	AC010280.2	FALSE		1	22.375
5	69532922	69533511	590	8	0.266196	NA	camel	589	FALSE	TRUE	OCLN	FALSE		2	13.5383
5	71420161	71420743	583	8	0.344807	NA	camel	582	FALSE	TRUE	LINC02197	FALSE		1	19.2833
5	71501324	71501777	454	6	0.396214	NA	camel	453	FALSE	TRUE	BDP1	FALSE		1	21.1633
5	94868118	94868387	270	5	0.293898	NA	camel	269	FALSE	TRUE	MCTP1	FALSE		0	21.4383
5	98904237	98904661	425	8	0.320096	NA	camel	424	FALSE	TRUE	CHD1	FALSE		1	22.5583
5	100290689	100290765	77	8	0.210666	NA	camel	76	FALSE	FALSE		FALSE		1	18.62
5	107883731	107884125	395	6	0.414495	NA	camel	394	FALSE	TRUE	FBXL17	FALSE		3	20.4533
5	108091017	108091442	426	6	0.331721	NA	camel	425	FALSE	TRUE	FBXL17	FALSE		2	23.7133
5	114047833	114047938	106	5	0.249592	NA	camel	105	FALSE	FALSE		FALSE		1	22
5	116186034	116186313	280	5	0.407285	NA	camel	279	FALSE	TRUE	COMMD10	FALSE		0	21.5117
5	126666410	126667638	1229	10	0.477071	NA	camel	1228	FALSE	FALSE		FALSE		7	16.9317
5	127122869	127123009	141	9	-0.259266	NA	camel	140	FALSE	FALSE		FALSE		1	10.6833
5	131571838	131572154	317	6	0.492698	NA	camel	316	FALSE	TRUE	RAPGEF6,AC008695.1	FALSE		1	20.9933
5	132440973	132441287	315	6	0.476042	NA	camel	314	FALSE	TRUE	IRF1-AS1,AC116366.3	FALSE		2	20.7433
5	132751086	132751827	742	12	0.595783	NA	camel	741	FALSE	TRUE	CCNI2,SEPTIN8	TRUE	CCNI2	0	22.085
5	133820481	133820969	489	5	0.563369	NA	camel	488	FALSE	FALSE		FALSE		0	22.7483
5	133859560	133859911	352	10	0.435577	NA	camel	351	FALSE	FALSE		FALSE		3	27.5033
5	134866421	134866511	91	7	0.204319	NA	camel	90	FALSE	FALSE		FALSE		1	23.11
5	134927016	134927318	303	12	-0.203125	0.00027445	metilene	302	FALSE	TRUE	PCBD2	TRUE	AC008670.1	0	27.9933
5	139244607	139245098	492	6	0.463201	NA	camel	491	FALSE	TRUE	SIL1	FALSE		3	19.6383
5	141437306	141437887	582	6	0.272617	NA	camel	581	FALSE	TRUE	PCDHGA1,PCDHGA2,PCDHGA3,PCDHGB1,PCDHGA4,PCDHGB2,PCDHGA5,PCDHGB3,PCDHGA6,PCDHGA7,PCDHGB4,PCDHGA8,PCDHGB5,PCDHGA9,PCDHGB6,PCDHGA10,PCDHGB7,PCDHGA11,PCDHGA12	FALSE		2	23.3033
5	142825411	142826089	679	13	0.425631	NA	camel	678	FALSE	TRUE	ARHGAP26	FALSE		0	21.7417
5	147286907	147287288	382	5	0.673598	NA	camel	381	FALSE	TRUE	STK32A	FALSE		0	24.1967
5	150591154	150591813	660	12	0.412795	NA	camel	659	FALSE	FALSE		FALSE		1	21.805
5	150748843	150751463	2621	9	0.304536	NA	camel	2620	FALSE	TRUE	DCTN4	FALSE		6	23.0633
5	157304107	157304535	429	10	0.491709	NA	camel	428	FALSE	TRUE	CYFIP2	FALSE		1	22.8583
5	158887229	158888143	915	8	0.359516	NA	camel	914	FALSE	TRUE	EBF1	FALSE		1	18.75
5	163508843	163509409	567	7	0.499182	NA	camel	566	FALSE	TRUE	MAT2B	FALSE		0	19.5217
5	171580379	171580557	179	5	0.283325	NA	camel	178	FALSE	FALSE		FALSE		0	25.025
5	171892533	171893717	1185	11	0.416974	NA	camel	1184	FALSE	TRUE	FBXW11	FALSE		2	20.53
5	172196105	172196409	305	6	0.391548	NA	camel	304	FALSE	TRUE	EFCAB9	FALSE		2	21.125
5	173672218	173672550	333	8	0.477076	NA	camel	332	FALSE	FALSE		FALSE		0	23.7067
5	174572591	174572778	188	6	0.586195	NA	camel	187	FALSE	FALSE		FALSE		0	26.68
5	174952908	174953205	298	5	0.402022	NA	camel	297	FALSE	TRUE	LINC01951	FALSE		2	23.595
5	177171221	177171332	112	7	0.345119	NA	camel	111	FALSE	TRUE	NSD1	FALSE		2	19.4067
5	177200265	177200958	694	7	0.470927	NA	camel	693	FALSE	TRUE	NSD1	FALSE		4	25.6867
5	177947540	177948103	564	16	0.641446	NA	camel	563	FALSE	TRUE	AC106795.3	FALSE		2	21.3967
5	178174294	178174974	681	10	0.648887	NA	camel	680	FALSE	FALSE		FALSE		3	23.1
5	178638357	178638804	448	5	0.636718	NA	camel	447	FALSE	FALSE		FALSE		2	24.7417
5	179519840	179520350	511	13	0.599591	NA	camel	510	FALSE	FALSE		FALSE		2	26.9
6	2737971	2738772	802	8	0.297874	NA	camel	801	FALSE	TRUE	MYLK4	FALSE		1	20.075
6	7277624	7277766	143	5	0.464816	NA	camel	142	FALSE	TRUE	SSR1,AL139095.4	FALSE		0	24.745
6	10356133	10356561	429	5	0.259565	NA	camel	428	FALSE	FALSE		FALSE		3	24.515
6	14069719	14069956	238	6	0.468554	NA	camel	237	FALSE	FALSE		FALSE		3	19.4667
6	16669083	16670249	1167	9	0.531879	NA	camel	1166	FALSE	TRUE	ATXN1	FALSE		1	21.6867
6	17533801	17533974	174	7	0.494664	NA	camel	173	FALSE	TRUE	CAP2	FALSE		1	22.9583
6	17977282	17978049	768	9	0.505709	NA	camel	767	FALSE	TRUE	KIF13A	FALSE		1	23.7117
6	19433687	19433945	259	5	0.390865	NA	camel	258	FALSE	TRUE	LNC-LBCS	FALSE		0	20.3067
6	20848103	20848592	490	6	0.362704	NA	camel	489	FALSE	TRUE	CDKAL1	FALSE		1	21.195
6	25716399	25716779	381	7	0.424037	NA	camel	380	FALSE	FALSE		FALSE		0	19.5017
6	26652113	26653300	1188	11	0.550409	NA	camel	1187	FALSE	TRUE	ZNF322	TRUE	ZNF322	6	21.97
6	27770556	27770773	218	5	0.265175	NA	camel	217	FALSE	FALSE		FALSE		1	24.9067
6	33497092	33497362	271	10	-0.250644	NA	camel	270	FALSE	FALSE		FALSE		3	22.9433
6	34171299	34172124	826	8	0.402099	NA	camel	825	FALSE	FALSE		FALSE		2	21.8217
6	35547740	35548151	412	5	0.336498	NA	camel	411	FALSE	FALSE		FALSE		1	26.67
6	37365048	37365542	495	7	0.660398	NA	camel	494	FALSE	TRUE	RNF8	FALSE		3	21.8183
6	39546056	39547312	1257	6	0.338736	NA	camel	1256	FALSE	TRUE	KIF6	FALSE		2	20.5017
6	42810311	42810570	260	5	0.362994	NA	camel	259	FALSE	TRUE	BICRAL	FALSE		1	24.2833
6	44483463	44483834	372	16	0.35573	NA	camel	371	FALSE	FALSE		FALSE		0	15.96
6	52578928	52579179	252	5	0.251875	NA	camel	251	FALSE	TRUE	TRAM2-AS1	FALSE		2	22.975
6	79921674	79923514	1841	8	0.476886	NA	camel	1840	FALSE	TRUE	ELOVL4	FALSE		0	21.17
6	83047909	83048039	131	9	-0.223109	NA	camel	130	FALSE	TRUE	UBE3D	FALSE		1	20.2717
6	87687692	87687931	240	5	0.273018	NA	camel	239	FALSE	TRUE	AKIRIN2	FALSE		1	23.59
6	88807158	88807873	716	6	0.482348	NA	camel	715	FALSE	TRUE	RNGTT	FALSE		2	20.5767
6	106376776	106377444	669	7	0.307584	NA	camel	668	FALSE	TRUE	CRYBG1	FALSE		1	22.19
6	106990498	106991175	678	8	0.30991	NA	camel	677	FALSE	FALSE		FALSE		4	23.39
6	107043939	107044370	432	6	0.47524	NA	camel	431	FALSE	TRUE	MTRES1	FALSE		2	22.71
6	107349951	107350718	768	7	0.269274	NA	camel	767	FALSE	TRUE	PDSS2	FALSE		2	20.7117
6	108093979	108094526	548	6	0.570681	NA	camel	547	FALSE	TRUE	OSTM1	FALSE		1	24.5033
6	109467864	109467957	94	5	0.362063	NA	camel	93	FALSE	TRUE	ZBTB24	FALSE		0	25.75
6	130054875	130054971	97	7	0.699739	NA	camel	96	FALSE	TRUE	L3MBTL3	TRUE	L3MBTL3	1	23.2533
6	131777200	131777581	382	5	0.418627	NA	camel	381	FALSE	FALSE		FALSE		1	21.4933
6	132506777	132507574	798	6	0.563524	NA	camel	797	FALSE	TRUE	STX7	FALSE		2	22.8
6	135449341	135449788	448	5	0.492041	NA	camel	447	FALSE	TRUE	AHI1	TRUE	AHI1	2	23.74
6	139402627	139403050	424	15	0.220938	NA	camel	423	FALSE	TRUE	AL592429.2	FALSE		1	20.1017
6	148272761	148272920	160	7	0.54404	NA	camel	159	FALSE	TRUE	AL513164.1,SASH1	TRUE	SASH1	0	19.3067
6	149779069	149779325	257	7	0.361265	NA	camel	256	FALSE	TRUE	PCMT1	FALSE		1	20.6117
6	151008307	151008679	373	8	0.487149	NA	camel	372	FALSE	TRUE	MTHFD1L	FALSE		1	21.2717
6	151105182	151105674	493	7	0.356043	NA	camel	492	FALSE	TRUE	AL138733.1	FALSE		3	20.815
6	151737070	151737665	596	6	0.358988	NA	camel	595	FALSE	TRUE	ESR1	FALSE		2	21.8517
6	154628035	154628370	336	6	0.301287	NA	camel	335	FALSE	FALSE		FALSE		1	22.785
6	157515960	157516306	347	7	0.240569	NA	camel	346	FALSE	TRUE	ZDHHC14	FALSE		1	22.1683
6	158803142	158803338	197	7	0.458846	NA	camel	196	FALSE	TRUE	EZR	FALSE		0	18.1367
6	159038924	159039895	972	9	0.382639	NA	camel	971	FALSE	TRUE	AL035530.2,TAGAP	FALSE		0	24.46
6	159301491	159301740	250	6	0.443245	NA	camel	249	FALSE	FALSE		FALSE		3	26.1617
6	159868379	159868566	188	5	0.442865	NA	camel	187	FALSE	FALSE		FALSE		1	26.5833
6	160044461	160045240	780	8	0.3327	NA	camel	779	FALSE	TRUE	IGF2R	FALSE		0	20.8967
6	160059826	160059965	140	5	0.533469	NA	camel	139	FALSE	TRUE	IGF2R	FALSE		1	20.3883
6	161000003	161000441	439	5	0.345764	NA	camel	438	FALSE	TRUE	MAP3K4	FALSE		1	22.655
6	161905062	161905267	206	6	0.451211	NA	camel	205	FALSE	TRUE	PRKN	FALSE		1	22.5383
6	162127191	162127633	443	5	0.375117	NA	camel	442	FALSE	TRUE	PRKN	FALSE		0	20.7833
6	162278221	162278732	512	6	0.415646	NA	camel	511	FALSE	TRUE	PRKN	FALSE		2	21.05
6	164666627	164667192	566	7	0.32298	NA	camel	565	FALSE	FALSE		FALSE		1	22.4333
6	168227078	168227349	272	7	0.357384	NA	camel	271	FALSE	FALSE		TRUE	AL606970.4	1	22.5017
6	168940114	168940286	173	8	0.621197	NA	camel	172	FALSE	TRUE	AL513210.1	FALSE		0	29.0467
7	186165	186408	244	13	0.362467	NA	camel	243	TRUE	TRUE	AC093627.3	FALSE		0	22.2067
7	312530	312786	257	5	0.30333	NA	camel	256	FALSE	FALSE		FALSE		2	25.4133
7	606143	606515	373	10	0.321526	NA	camel	372	FALSE	TRUE	PRKAR1B,PRKAR1B-AS1	FALSE		1	25.0717
7	979964	980085	122	6	0.447878	NA	camel	121	FALSE	FALSE		FALSE		2	23.6083
7	1206014	1206997	984	15	0.594068	NA	camel	983	FALSE	FALSE		FALSE		5	24.6783
7	1257794	1258151	358	12	0.286162	NA	camel	357	FALSE	FALSE		FALSE		0	19.4983
7	1915251	1915350	100	8	0.531635	NA	camel	99	FALSE	TRUE	MAD1L1,AC069288.1	FALSE		1	22.2567
7	2075678	2075828	151	7	0.418184	NA	camel	150	FALSE	TRUE	MAD1L1,AC069288.1	FALSE		0	28.1983
7	2399980	2401253	1274	25	0.330182	NA	camel	1273	FALSE	FALSE		FALSE		8	25.85
7	3941742	3941948	207	6	0.616243	NA	camel	206	FALSE	TRUE	SDK1	FALSE		2	21.13
7	3957269	3957488	220	9	0.483589	NA	camel	219	FALSE	TRUE	SDK1	FALSE		1	26.2033
7	5256814	5257027	214	5	0.429324	NA	camel	213	FALSE	FALSE		FALSE		2	24.1917
7	5337961	5338475	515	6	0.393547	NA	camel	514	FALSE	TRUE	TNRC18	FALSE		3	23.0017
7	6112363	6112758	396	5	0.474147	NA	camel	395	FALSE	TRUE	USP42	FALSE		2	25.73
7	6365714	6365964	251	5	0.379447	NA	camel	250	FALSE	FALSE		FALSE		1	26.205
7	6604138	6604322	185	6	0.394093	NA	camel	184	FALSE	TRUE	C7orf26	FALSE		2	24.9717
7	13414667	13415544	878	7	0.2332	NA	camel	877	FALSE	TRUE	AC011287.1	FALSE		0	22.0333
7	21581273	21581446	174	5	0.637559	NA	camel	173	FALSE	TRUE	DNAH11	FALSE		0	19.035
7	24065819	24066359	541	5	0.227728	NA	camel	540	FALSE	FALSE		FALSE		2	25.0717
7	25774034	25775461	1428	7	0.432749	NA	camel	1427	FALSE	FALSE		FALSE		6	21.045
7	27471690	27472249	560	9	0.407832	NA	camel	559	FALSE	FALSE		FALSE		0	21.7183
7	27912864	27913007	144	7	0.533233	NA	camel	143	FALSE	TRUE	JAZF1	FALSE		1	22.38
7	28756935	28757401	467	7	0.638278	NA	camel	466	FALSE	TRUE	CREB5	FALSE		2	22.185
7	30157990	30158403	414	8	0.580804	NA	camel	413	FALSE	TRUE	MTURN,AC007036.3	TRUE	AC007036.3	0	20.9667
7	31365003	31365402	400	7	0.412442	NA	camel	399	FALSE	FALSE		FALSE		2	23.2717
7	33629600	33630177	578	6	0.605483	NA	camel	577	FALSE	TRUE	BBS9	FALSE		1	24.2717
7	33728532	33728752	221	5	0.623716	NA	camel	220	FALSE	TRUE	BBS9	FALSE		2	20.9433
7	34936586	34936845	260	5	0.291555	NA	camel	259	FALSE	TRUE	DPY19L1	FALSE		0	21.5733
7	37183022	37183294	273	5	0.494869	NA	camel	272	FALSE	TRUE	ELMO1	FALSE		0	20.6867
7	39591178	39591691	514	6	0.457233	NA	camel	513	FALSE	TRUE	YAE1	FALSE		3	23.8683
7	41339953	41340613	661	7	0.302781	NA	camel	660	FALSE	FALSE		FALSE		1	21.4967
7	43798324	43799191	868	8	0.372964	NA	camel	867	FALSE	TRUE	BLVRA	FALSE		4	22.9083
7	44472552	44473016	465	6	0.555279	NA	camel	464	FALSE	TRUE	NUDCD3	TRUE	NUDCD3	1	25.16
7	44692183	44692597	415	6	0.635718	NA	camel	414	FALSE	TRUE	OGDH	FALSE		1	21.1817
7	47950695	47950865	171	6	0.310201	NA	camel	170	FALSE	FALSE		FALSE		1	24.7317
7	63840569	63841289	721	7	0.355904	NA	camel	720	FALSE	FALSE		FALSE		1	19.9033
7	66148779	66149551	773	10	0.455478	NA	camel	772	FALSE	TRUE	AC068533.4,CRCP,AC068533.3	FALSE		2	21.98
7	66160016	66160432	417	5	0.548933	NA	camel	416	FALSE	TRUE	AC068533.3	FALSE		3	23.8933
7	67237806	67238070	265	5	0.59933	NA	camel	264	FALSE	TRUE	TYW1	FALSE		0	18.0767
7	67926399	67926840	442	5	0.349835	NA	camel	441	FALSE	FALSE		FALSE		1	24.9483
7	69709437	69709748	312	5	0.342119	NA	camel	311	FALSE	TRUE	AUTS2	FALSE		0	19.5717
7	72360381	72360716	336	6	0.555668	NA	camel	335	FALSE	TRUE	CALN1	FALSE		2	18.6567
7	72905825	72906151	327	6	0.538817	NA	camel	326	FALSE	TRUE	POM121	FALSE		2	26.0683
7	75433751	75434143	393	5	0.810707	NA	camel	392	FALSE	TRUE	POM121C	FALSE		1	21.5783
7	75511578	75512374	797	7	0.300064	NA	camel	796	FALSE	FALSE		FALSE		3	16.3967
7	75979088	75979236	149	6	0.350946	NA	camel	148	FALSE	TRUE	POR	FALSE		2	27.3833
7	76291775	76291909	135	7	0.208143	NA	camel	134	FALSE	FALSE		FALSE		1	19.2633
7	77280456	77280592	137	5	0.418081	NA	camel	136	FALSE	TRUE	CCDC146	FALSE		0	24.75
7	79936905	79937461	557	17	-0.21838	NA	camel	556	FALSE	TRUE	GNAI1	FALSE		3	19.81
7	81410701	81411307	607	7	0.463041	NA	camel	606	FALSE	FALSE		FALSE		0	20.0517
7	91127531	91128028	498	6	0.24155	NA	camel	497	FALSE	TRUE	CDK14	FALSE		0	19.86
7	98872995	98873374	380	9	0.43448	NA	camel	379	FALSE	FALSE		FALSE		1	24.4117
7	99092723	99092894	172	5	0.336692	NA	camel	171	FALSE	TRUE	SMURF1	FALSE		1	23.605
7	99477896	99478377	482	9	0.367154	NA	camel	481	FALSE	TRUE	ZNF789,ZNF394	FALSE		2	24.4133
7	99835804	99836010	207	5	0.468886	NA	camel	206	FALSE	TRUE	CYP3A43	FALSE		1	24.7717
7	100332680	100333066	387	6	0.416393	NA	camel	386	FALSE	FALSE		FALSE		1	16.8033
7	101824824	101824917	94	5	0.330645	NA	camel	93	FALSE	TRUE	CUX1	TRUE	AC005096.1	0	22.8267
7	102811999	102812261	263	5	0.435562	NA	camel	262	FALSE	FALSE		FALSE		0	20.6867
7	103866973	103867908	936	7	0.230174	NA	camel	935	FALSE	TRUE	RELN	FALSE		0	20.32
7	116763439	116763651	213	6	0.463994	NA	camel	212	FALSE	TRUE	MET	FALSE		0	23.3867
7	125720068	125720187	120	6	-0.214061	NA	camel	119	FALSE	FALSE		FALSE		0	19.5417
7	129141551	129141964	414	5	0.499955	NA	camel	413	FALSE	FALSE		FALSE		3	19.675
7	130074898	130075777	880	7	0.360436	NA	camel	879	FALSE	TRUE	KLHDC10	FALSE		2	24.6067
7	131100679	131100913	235	7	0.333101	NA	camel	234	FALSE	TRUE	AC016831.6,LINC-PINT	FALSE		0	26.1633
7	131525574	131525931	358	5	0.486589	NA	camel	357	FALSE	TRUE	PODXL	FALSE		2	21.4
7	139067630	139067849	220	6	0.590976	NA	camel	219	FALSE	TRUE	ZC3HAV1	FALSE		2	21.0717
7	139367831	139368023	193	5	0.452089	NA	camel	192	FALSE	TRUE	LUC7L2,FMC1-LUC7L2	FALSE		0	25.59
7	140749015	140750218	1204	8	0.401254	NA	camel	1203	FALSE	TRUE	BRAF	FALSE		0	22.0317
7	147487991	147488329	339	7	0.324677	NA	camel	338	FALSE	TRUE	CNTNAP2	FALSE		0	23.09
7	149017440	149017580	141	7	0.526071	NA	camel	140	FALSE	TRUE	PDIA4	FALSE		1	24.425
7	149080028	149080368	341	7	0.245025	NA	camel	340	FALSE	TRUE	ZNF786	FALSE		1	21.4517
7	149292112	149292202	91	5	0.431741	NA	camel	90	FALSE	TRUE	ZNF783	FALSE		1	22.965
7	150928022	150928368	347	5	0.411327	NA	camel	346	FALSE	FALSE		FALSE		1	20.945
7	152443433	152443677	245	6	0.367819	NA	camel	244	FALSE	FALSE		FALSE		2	24.76
7	152801358	152801631	274	5	0.452279	NA	camel	273	FALSE	TRUE	ACTR3B	TRUE	ACTR3B	1	22.5317
7	154419671	154420198	528	12	0.332811	NA	camel	527	FALSE	TRUE	DPP6	FALSE		3	22.6683
7	155254222	155254469	248	9	0.537083	NA	camel	247	FALSE	FALSE		FALSE		1	23.7083
7	155305657	155306086	430	7	0.336979	NA	camel	429	FALSE	TRUE	INSIG1	FALSE		1	24.2767
7	155653475	155654464	990	10	0.345835	NA	camel	989	FALSE	TRUE	RBM33	FALSE		2	21.9983
7	156347376	156347574	199	5	0.207687	NA	camel	198	FALSE	FALSE		FALSE		0	25.41
7	157044284	157044466	183	9	0.627447	NA	camel	182	FALSE	FALSE		FALSE		1	25.4017
7	157092411	157093019	609	5	0.521216	NA	camel	608	FALSE	FALSE		FALSE		3	23.965
7	157459055	157459519	465	7	0.360567	NA	camel	464	FALSE	FALSE		FALSE		1	22.9667
7	158090983	158091245	263	6	0.498035	NA	camel	262	FALSE	TRUE	PTPRN2	FALSE		0	23.5383
7	159157188	159157305	118	5	0.404123	NA	camel	117	FALSE	FALSE		FALSE		0	21.6733
8	923029	923276	248	7	0.599518	NA	camel	247	FALSE	TRUE	DLGAP2	FALSE		0	24.86
8	1191057	1191241	185	6	0.563906	NA	camel	184	FALSE	TRUE	DLGAP2	FALSE		1	23.4917
8	2985107	2985451	345	5	0.407876	NA	camel	344	FALSE	TRUE	CSMD1	FALSE		0	20.875
8	3390551	3390764	214	5	0.36146	NA	camel	213	FALSE	TRUE	CSMD1	FALSE		0	18.8633
8	6305315	6305431	117	6	0.302507	NA	camel	116	FALSE	FALSE		FALSE		2	21.63
8	8784536	8784770	235	7	0.682053	NA	camel	234	FALSE	TRUE	MFHAS1	FALSE		0	20.4117
8	11046920	11047413	494	8	0.501453	NA	camel	493	FALSE	TRUE	XKR6	FALSE		2	21.0017
8	17480936	17481649	714	10	0.482482	NA	camel	713	FALSE	FALSE		FALSE		2	24.5217
8	17551951	17552346	396	6	0.326791	NA	camel	395	FALSE	TRUE	SLC7A2	FALSE		0	23.0667
8	19630883	19631393	511	6	0.400028	NA	camel	510	FALSE	TRUE	CSGALNACT1	FALSE		2	22.125
8	21952016	21953053	1038	9	0.440008	NA	camel	1037	FALSE	TRUE	XPO7	FALSE		1	20.74
8	23433357	23434120	764	12	0.346282	NA	camel	763	FALSE	TRUE	ENTPD4	TRUE	ENTPD4	1	23.8233
8	25007460	25008062	603	7	0.38967	NA	camel	602	FALSE	TRUE	AC107373.1	FALSE		1	22.3883
8	25321653	25321899	247	5	0.399304	NA	camel	246	FALSE	TRUE	DOCK5	FALSE		2	25.1767
8	25798643	25798892	250	7	0.2314	NA	camel	249	FALSE	FALSE		FALSE		1	21.5917
8	27424993	27425362	370	6	0.40816	NA	camel	369	FALSE	TRUE	PTK2B	FALSE		2	21.5783
8	30417254	30417973	720	7	0.289867	NA	camel	719	FALSE	TRUE	RBPMS	FALSE		1	21.8
8	31673108	31674530	1423	7	0.412169	NA	camel	1422	FALSE	TRUE	NRG1	FALSE		3	21.5617
8	33926181	33926404	224	5	0.315156	NA	camel	223	FALSE	TRUE	AF279873.3	FALSE		0	20.3333
8	54025740	54025924	185	6	0.335015	NA	camel	184	FALSE	FALSE		FALSE		2	28.7133
8	54641857	54642702	846	5	0.573428	NA	camel	845	FALSE	TRUE	RP1	FALSE		1	20.81
8	58595582	58596061	480	6	0.344675	NA	camel	479	FALSE	TRUE	NSMAF	TRUE	NSMAF	0	22.4967
8	58852823	58853205	383	5	0.377493	NA	camel	382	FALSE	TRUE	TOX	FALSE		0	21.74
8	60370362	60370527	166	7	0.283732	NA	camel	165	FALSE	TRUE	LINC01301	FALSE		1	19.1
8	61071146	61072037	892	6	0.469116	NA	camel	891	FALSE	TRUE	CLVS1	FALSE		1	23.57
8	70454993	70455664	672	9	0.314816	NA	camel	671	FALSE	FALSE		FALSE		0	19.085
8	71761442	71761766	325	6	0.40955	NA	camel	324	FALSE	FALSE		FALSE		0	24.0433
8	80580731	80580941	211	14	0.259234	NA	camel	210	FALSE	FALSE		FALSE		1	17.435
8	94819270	94819653	384	5	0.454489	NA	camel	383	FALSE	TRUE	INTS8	FALSE		4	25.7933
8	94903358	94903798	441	6	0.577181	NA	camel	440	FALSE	TRUE	NDUFAF6	FALSE		2	26.9633
8	97684156	97684808	653	6	0.401975	NA	camel	652	FALSE	TRUE	MTDH	FALSE		4	18.785
8	100258077	100258774	698	5	0.576263	NA	camel	697	FALSE	TRUE	SPAG1,RNF19A	FALSE		0	22.5683
8	100762419	100762712	294	5	0.538282	NA	camel	293	FALSE	FALSE		FALSE		1	21.2317
8	101860820	101861347	528	7	0.320445	NA	camel	527	FALSE	TRUE	NCALD	FALSE		3	23.1
8	115433564	115434643	1080	7	0.428365	NA	camel	1079	FALSE	TRUE	TRPS1	FALSE		0	21.0633
8	116868789	116868930	142	5	0.357181	NA	camel	141	FALSE	TRUE	RAD21	FALSE		1	22.61
8	119916912	119917140	229	8	0.494495	NA	camel	228	FALSE	TRUE	DEPTOR	FALSE		2	22.1117
8	119965481	119966403	923	12	0.381076	NA	camel	922	FALSE	TRUE	DEPTOR	FALSE		6	21.6317
8	123049704	123050027	324	6	0.543807	NA	camel	323	FALSE	TRUE	TBC1D31	FALSE		4	25.2033
8	123473553	123473721	169	5	0.490658	NA	camel	168	FALSE	FALSE		FALSE		1	22.3267
8	123835069	123835466	398	7	0.21348	NA	camel	397	FALSE	FALSE		FALSE		3	20.3017
8	124550473	124551378	906	8	0.402826	NA	camel	905	FALSE	TRUE	NDUFB9,MTSS1	TRUE	NDUFB9	0	22.5317
8	132763533	132763858	326	5	0.59372	NA	camel	325	FALSE	FALSE		FALSE		0	23.5383
8	132825462	132826263	802	6	0.509168	NA	camel	801	FALSE	TRUE	PHF20L1,AF230666.2	TRUE	AF230666.2	3	20.6983
8	139256392	139256425	34	5	0.204409	NA	camel	33	FALSE	FALSE		FALSE		1	22.48
8	139805764	139806007	244	7	0.394876	NA	camel	243	FALSE	TRUE	TRAPPC9	TRUE	TRAPPC9	0	27.0233
8	140439962	140440146	185	6	0.48891	NA	camel	184	FALSE	TRUE	TRAPPC9	FALSE		0	25.1967
8	140579095	140579783	689	10	0.587156	NA	camel	688	FALSE	TRUE	AGO2	FALSE		1	24.575
8	141180676	141180808	133	8	0.416773	NA	camel	132	FALSE	TRUE	DENND3	FALSE		0	23.7933
8	143038732	143038856	125	10	0.271159	NA	camel	124	FALSE	FALSE		TRUE	C8orf31	0	19.4367
8	143208567	143208868	302	7	0.551735	NA	camel	301	FALSE	FALSE		FALSE		0	23.545
8	143347479	143347827	349	6	0.515285	NA	camel	348	FALSE	TRUE	TOP1MT	FALSE		2	22.1017
8	144206289	144206492	204	6	0.335701	NA	camel	203	FALSE	TRUE	MROH1	FALSE		1	23.165
8	144410628	144411117	490	10	0.38658	NA	camel	489	FALSE	TRUE	SLC39A4	FALSE		1	26.7267
8	144892149	144892632	484	7	0.384818	NA	camel	483	FALSE	TRUE	ZNF250	FALSE		2	21.6967
9	886551	887291	741	9	0.309933	NA	camel	740	FALSE	TRUE	DMRT1	FALSE		3	22.9483
9	2857660	2857763	104	5	0.436275	NA	camel	103	FALSE	FALSE		FALSE		0	24.505
9	3027770	3028963	1194	9	0.398602	NA	camel	1193	FALSE	FALSE		FALSE		1	22.595
9	4622611	4622960	350	5	0.31779	NA	camel	349	FALSE	TRUE	SPATA6L	FALSE		1	23.385
9	5953833	5954165	333	5	0.510693	NA	camel	332	FALSE	TRUE	KIAA2026	FALSE		0	18.7783
9	6802059	6802897	839	8	0.318414	NA	camel	838	FALSE	TRUE	KDM4C	FALSE		3	21.7817
9	8831415	8832207	793	5	0.325409	NA	camel	792	FALSE	TRUE	PTPRD	FALSE		0	21.1383
9	13425859	13426634	776	6	0.280509	NA	camel	775	FALSE	TRUE	AL583785.1,LINC01235	FALSE		1	19.8883
9	14089541	14090246	706	6	0.284785	NA	camel	705	FALSE	TRUE	NFIB	FALSE		1	23.8233
9	14687635	14688633	999	9	0.336212	NA	camel	998	FALSE	TRUE	ZDHHC21	FALSE		4	23.2683
9	15517391	15517884	494	9	0.382794	NA	camel	493	FALSE	FALSE		FALSE		1	25.155
9	18985431	18985892	462	7	0.482883	NA	camel	461	FALSE	TRUE	SAXO1	FALSE		1	22.5667
9	30639995	30640056	62	5	-0.23286	NA	camel	61	FALSE	FALSE		FALSE		1	18.6217
9	32980017	32980172	156	5	0.411358	NA	camel	155	FALSE	TRUE	APTX	FALSE		0	23.725
9	33936855	33937500	646	7	0.403251	NA	camel	645	FALSE	TRUE	UBAP2	FALSE		4	19.9433
9	38056441	38057259	819	9	0.531314	NA	camel	818	FALSE	TRUE	AL138752.2,SHB	FALSE		3	22.7483
9	38567098	38567735	638	7	0.353387	NA	camel	637	FALSE	TRUE	FAM95C,AL390726.2	TRUE	AL390726.2	0	23.1817
9	69043989	69044431	443	6	0.571663	NA	camel	442	FALSE	TRUE	FXN,AL358113.1	FALSE		3	22.8283
9	74643546	74644402	857	7	0.465209	NA	camel	856	FALSE	TRUE	RORB	FALSE		2	21.295
9	76628015	76629722	1708	13	0.399457	NA	camel	1707	FALSE	TRUE	GCNT1,PRUNE2	FALSE		3	22.0217
9	76676410	76677500	1091	14	0.276703	NA	camel	1090	FALSE	TRUE	PRUNE2	FALSE		2	23.4817
9	78496999	78497743	745	9	0.372191	NA	camel	744	FALSE	FALSE		FALSE		5	21.205
9	79480654	79481428	775	7	0.294215	NA	camel	774	FALSE	FALSE		FALSE		0	20.3717
9	84754012	84754490	479	6	0.268979	NA	camel	478	FALSE	TRUE	NTRK2	FALSE		0	22.6083
9	86066389	86066772	384	6	0.44746	NA	camel	383	FALSE	TRUE	GOLM1	FALSE		0	26.6767
9	86351699	86352129	431	6	0.305556	NA	camel	430	FALSE	TRUE	TUT7	TRUE	TUT7	0	25.1117
9	88233784	88233969	186	7	0.385926	NA	camel	185	FALSE	FALSE		FALSE		1	21.025
9	92446451	92447763	1313	7	0.478984	NA	camel	1312	FALSE	TRUE	CENPP	FALSE		5	19.415
9	92679289	92679591	303	5	0.665941	NA	camel	302	FALSE	FALSE		FALSE		1	20.5117
9	93008041	93008275	235	5	0.377857	NA	camel	234	FALSE	TRUE	FGD3	FALSE		1	23.5083
9	94631930	94632398	469	7	0.30797	NA	camel	468	FALSE	TRUE	FBP1	FALSE		1	22.8167
9	95335099	95335530	432	7	0.218524	NA	camel	431	FALSE	TRUE	FANCC	FALSE		2	22.205
9	96373810	96374273	464	6	0.243341	NA	camel	463	FALSE	TRUE	SLC35D2	FALSE		4	20.33
9	96499926	96500252	327	5	0.431798	NA	camel	326	FALSE	TRUE	CDC14B	FALSE		1	22.005
9	96555904	96556322	419	6	0.355342	NA	camel	418	FALSE	TRUE	CDC14B	FALSE		0	22.4317
9	96574643	96575026	384	6	0.423221	NA	camel	383	FALSE	TRUE	CDC14B	FALSE		2	22.1783
9	98421250	98421348	99	6	0.492039	NA	camel	98	FALSE	TRUE	GABBR2	FALSE		1	24.2167
9	98627882	98628400	519	7	0.57487	NA	camel	518	FALSE	TRUE	GABBR2	FALSE		1	22.345
9	99865062	99865398	337	5	0.384421	NA	camel	336	FALSE	TRUE	STX17-AS1,NR4A3	FALSE		0	22.035
9	106615914	106616324	411	8	0.361592	NA	camel	410	FALSE	TRUE	LINC01505,AL512649.2	TRUE	LINC01505,AL512649.2	0	21.6517
9	107322125	107322529	405	6	0.279903	NA	camel	404	FALSE	TRUE	RAD23B	FALSE		0	19.49
9	112420649	112421066	418	7	0.541742	NA	camel	417	FALSE	TRUE	HSDL2,C9orf147	FALSE		4	19.1717
9	112490395	112491013	619	7	0.352948	NA	camel	618	FALSE	TRUE	KIAA1958	FALSE		1	24.33
9	116559255	116560332	1078	6	0.384562	NA	camel	1077	FALSE	TRUE	ASTN2,ASTN2-AS1	FALSE		6	22.7483
9	120619295	120619978	684	6	0.318488	NA	camel	683	FALSE	TRUE	MEGF9	FALSE		3	23.23
9	122776719	122776903	185	6	0.333424	NA	camel	184	FALSE	FALSE		FALSE		1	22.4483
9	123264461	123264677	217	5	0.267768	NA	camel	216	FALSE	TRUE	STRBP	FALSE		0	23.495
9	123886398	123886587	190	5	0.486716	NA	camel	189	FALSE	TRUE	DENND1A	FALSE		0	22.3433
9	124060683	124061051	369	6	0.410311	NA	camel	368	FALSE	FALSE		FALSE		2	22.0483
9	124166618	124167133	516	6	0.395108	NA	camel	515	FALSE	FALSE		FALSE		1	20.2883
9	124246241	124246654	414	6	0.4333	NA	camel	413	FALSE	FALSE		FALSE		2	23.39
9	125030542	125030856	315	5	0.702901	NA	camel	314	FALSE	TRUE	SCAI	FALSE		1	21.54
9	125550177	125550775	599	6	0.406222	NA	camel	598	FALSE	TRUE	MAPKAP1	FALSE		0	22.5783
9	125966627	125967270	644	10	0.434752	NA	camel	643	FALSE	TRUE	PBX3	FALSE		0	21.6633
9	126621813	126621986	174	5	0.232924	NA	camel	173	FALSE	TRUE	LMX1B	FALSE		0	22.185
9	126864460	126865202	743	6	0.480285	NA	camel	742	FALSE	TRUE	ZBTB34	FALSE		0	25.9117
9	127633585	127633797	213	6	0.419399	NA	camel	212	FALSE	TRUE	STXBP1	FALSE		0	21.5833
9	128161743	128161863	121	7	0.388006	NA	camel	120	FALSE	TRUE	C9orf16,CIZ1	FALSE		1	23.72
9	129305673	129306397	725	7	0.481966	NA	camel	724	FALSE	TRUE	AL161785.1	FALSE		1	24.045
9	129797352	129797555	204	5	0.64941	NA	camel	203	FALSE	FALSE		FALSE		2	22.335
9	129895476	129895694	219	5	0.597795	NA	camel	218	FALSE	TRUE	FNBP1	FALSE		0	20.7883
9	130576305	130576748	444	7	0.473197	NA	camel	443	FALSE	FALSE		FALSE		2	24.7267
9	131269025	131269455	431	7	0.279113	NA	camel	430	FALSE	TRUE	FAM78A	FALSE		2	19.26
9	131406340	131406795	456	7	0.457904	NA	camel	455	FALSE	TRUE	PRRC2B	FALSE		1	24.9117
9	131495563	131495779	217	6	0.396609	NA	camel	216	FALSE	TRUE	PRRC2B	FALSE		0	26.07
9	131858380	131858694	315	8	0.439773	NA	camel	314	FALSE	TRUE	MED27	FALSE		2	26.0483
9	132637713	132637922	210	7	0.347087	NA	camel	209	FALSE	TRUE	DDX31	FALSE		0	23.8017
9	133525739	133525903	165	6	0.298508	NA	camel	164	FALSE	TRUE	MYMK	TRUE	MYMK	0	25.4583
9	134844484	134844839	356	7	0.255829	NA	camel	355	FALSE	TRUE	COL5A1	FALSE		0	21.8317
9	134887357	134887490	134	5	0.264892	NA	camel	133	FALSE	TRUE	FCN2	FALSE		0	20.3517
9	135166195	135166380	186	7	0.553417	NA	camel	185	FALSE	FALSE		FALSE		0	24.4267
9	135451690	135452077	388	7	0.356411	NA	camel	387	FALSE	FALSE		FALSE		1	25.2167
9	135517928	135518276	349	6	0.351847	NA	camel	348	FALSE	FALSE		FALSE		1	24.235
9	135878777	135879234	458	10	0.467179	NA	camel	457	FALSE	TRUE	CAMSAP1	FALSE		1	24.56
9	136007574	136007694	121	5	0.361623	NA	camel	120	FALSE	TRUE	NACC2	FALSE		0	24.0367
9	136088851	136089127	277	13	0.582046	NA	camel	276	FALSE	TRUE	NACC2	FALSE		0	17.7633
9	136088894	136089086	193	8	0.685958	0.0028237	metilene	192	FALSE	TRUE	NACC2	FALSE		0	18.0817
9	136649952	136650256	305	11	0.499095	NA	camel	304	FALSE	TRUE	AL590226.1	FALSE		1	23.035
9	137298771	137299144	374	15	0.264771	NA	camel	373	FALSE	TRUE	BX255925.4	FALSE		0	25.2267
9	137418337	137418721	385	8	0.385742	NA	camel	384	FALSE	TRUE	EXD3	FALSE		3	24.17
9	137621778	137622182	405	7	0.558992	NA	camel	404	FALSE	TRUE	AL590627.3,EHMT1	FALSE		3	20.2283
9	137910215	137910596	382	5	0.419344	NA	camel	381	FALSE	TRUE	CACNA1B	FALSE		2	22.5183
10	543523	543874	352	6	0.314697	NA	camel	351	FALSE	TRUE	DIP2C	FALSE		1	23.6383
10	553689	554223	535	14	0.478354	0.0028851	metilene	534	FALSE	TRUE	DIP2C	FALSE		0	24.5533
10	553691	554225	535	14	0.579986	NA	camel	534	FALSE	TRUE	DIP2C	FALSE		0	24.555
10	699543	699728	186	6	0.364257	NA	camel	185	FALSE	FALSE		FALSE		0	22.195
10	879141	879354	214	5	0.457065	NA	camel	213	FALSE	TRUE	LARP4B	FALSE		0	20.51
10	1901140	1902010	871	6	0.33264	NA	camel	870	FALSE	FALSE		FALSE		2	22.155
10	3853901	3854303	403	7	0.325399	NA	camel	402	FALSE	FALSE		FALSE		0	23.3917
10	5983952	5984225	274	7	0.459012	NA	camel	273	FALSE	FALSE		FALSE		2	24.635
10	6594670	6595578	909	11	0.490012	NA	camel	908	FALSE	TRUE	PRKCQ-AS1	FALSE		5	19.3
10	7870435	7870692	258	8	0.276724	NA	camel	257	FALSE	TRUE	TAF3	FALSE		0	21.535
10	7882474	7883382	909	9	0.3722	NA	camel	908	FALSE	TRUE	TAF3	FALSE		2	22.395
10	8018301	8018477	177	6	0.246363	NA	camel	176	FALSE	FALSE		FALSE		0	26.16
10	9225281	9225581	301	7	0.373999	NA	camel	300	FALSE	FALSE		FALSE		2	22.875
10	11330469	11331758	1290	8	0.254724	NA	camel	1289	FALSE	TRUE	CELF2	FALSE		0	21.4033
10	11655226	11656551	1326	11	0.368665	NA	camel	1325	FALSE	FALSE		FALSE		5	23.1167
10	12536631	12536952	322	5	0.685393	NA	camel	321	FALSE	TRUE	CAMK1D	FALSE		1	23.0483
10	12568709	12569373	665	9	0.397804	NA	camel	664	FALSE	TRUE	CAMK1D	FALSE		0	22.3167
10	12600351	12601422	1072	13	0.360245	NA	camel	1071	FALSE	TRUE	CAMK1D	FALSE		1	22.6467
10	12984255	12984590	336	7	0.308157	NA	camel	335	FALSE	TRUE	CCDC3	FALSE		1	25.5633
10	13039401	13040151	751	8	0.281912	NA	camel	750	FALSE	TRUE	CCDC3	FALSE		2	23.4517
10	13763419	13763615	197	6	0.479893	NA	camel	196	FALSE	TRUE	FRMD4A	FALSE		1	18.815
10	17646084	17646909	826	7	0.274342	NA	camel	825	FALSE	TRUE	STAM	FALSE		1	23.1233
10	21377275	21377838	564	14	0.388831	NA	camel	563	FALSE	FALSE		FALSE		4	21.0517
10	22964736	22964851	116	5	0.640703	NA	camel	115	FALSE	TRUE	ARMC3	FALSE		2	18.685
10	23938260	23938692	433	5	0.371849	NA	camel	432	FALSE	TRUE	KIAA1217	FALSE		2	20.3733
10	24466509	24466756	248	6	0.288574	NA	camel	247	FALSE	TRUE	KIAA1217	TRUE	KIAA1217	0	25.265
10	24873369	24873877	509	5	0.435982	NA	camel	508	FALSE	TRUE	PRTFDC1	FALSE		1	20.1633
10	28575818	28576363	546	10	0.468536	NA	camel	545	FALSE	TRUE	WAC	FALSE		1	21.72
10	29569273	29570593	1321	5	0.217984	NA	camel	1320	FALSE	TRUE	SVIL	FALSE		0	22.2
10	33418567	33418772	206	7	0.28966	NA	camel	205	FALSE	FALSE		FALSE		1	21.145
10	34478386	34478613	228	6	0.305259	NA	camel	227	FALSE	TRUE	PARD3	FALSE		1	22.38
10	34645666	34645787	122	5	0.333631	NA	camel	121	FALSE	TRUE	PARD3	FALSE		0	21.7383
10	35003194	35003335	142	5	0.326294	NA	camel	141	FALSE	FALSE		FALSE		1	20.1767
10	42654622	42654823	202	5	0.337375	NA	camel	201	FALSE	TRUE	LINC01518	FALSE		1	21.765
10	42813253	42813625	373	5	0.534958	NA	camel	372	FALSE	TRUE	BMS1	FALSE		1	18.185
10	44082111	44082157	47	6	-0.246763	NA	camel	46	FALSE	FALSE		FALSE		1	13.4767
10	49492434	49492808	375	6	0.362835	NA	camel	374	FALSE	TRUE	ERCC6	FALSE		1	25.035
10	50613596	50613926	331	5	0.617593	NA	camel	330	FALSE	TRUE	SGMS1	FALSE		1	21.455
10	61993509	61994610	1102	11	0.498596	NA	camel	1101	FALSE	TRUE	ARID5B	FALSE		0	22.0817
10	63149364	63150011	648	8	0.257027	NA	camel	647	FALSE	TRUE	NRBF2	FALSE		3	19.3617
10	67098580	67099055	476	5	0.522855	NA	camel	475	FALSE	TRUE	CTNNA3,LRRTM3	FALSE		0	20.5667
10	68606298	68606875	578	5	0.434654	NA	camel	577	FALSE	TRUE	TET1	FALSE		2	21.3967
10	69184459	69184566	108	5	0.567554	NA	camel	107	FALSE	TRUE	SUPV3L1	FALSE		1	24.98
10	69478646	69478926	281	6	0.292234	NA	camel	280	FALSE	TRUE	TSPAN15	FALSE		1	22.525
10	71834497	71834965	469	8	0.439915	NA	camel	468	FALSE	TRUE	PSAP	FALSE		1	23.4633
10	72210765	72210954	190	5	0.348453	NA	camel	189	FALSE	TRUE	ASCC1	TRUE	ASCC1	0	24.1733
10	73662548	73662840	293	6	0.367384	NA	camel	292	FALSE	TRUE	SYNPO2L,AC073389.2	TRUE	SYNPO2L	1	28.4933
10	73857228	73857457	230	5	0.336814	NA	camel	229	FALSE	TRUE	CAMK2G	FALSE		1	19.4383
10	74639776	74639845	70	6	0.650242	NA	camel	69	FALSE	TRUE	ADK	FALSE		1	23.32
10	74767822	74768430	609	9	0.537721	NA	camel	608	FALSE	FALSE		FALSE		1	21.7483
10	78873502	78873772	271	5	0.373948	NA	camel	270	FALSE	FALSE		FALSE		1	22.7733
10	79216755	79217015	261	5	0.767591	NA	camel	260	FALSE	TRUE	ZMIZ1	FALSE		1	26.5917
10	80417040	80417404	365	7	0.398356	NA	camel	364	FALSE	TRUE	PRXL2A	FALSE		1	22.215
10	86457905	86459630	1726	11	0.384524	NA	camel	1725	FALSE	TRUE	WAPL	FALSE		4	23.34
10	87043100	87043442	343	6	0.339759	NA	camel	342	FALSE	FALSE		FALSE		2	23.9133
10	96857686	96858979	1294	7	0.587034	NA	camel	1293	FALSE	TRUE	LCOR	FALSE		1	22.165
10	101617238	101617758	521	5	0.302831	NA	camel	520	FALSE	TRUE	FBXW4	FALSE		0	22.4433
10	103184013	103184056	44	5	0.422742	NA	camel	43	FALSE	TRUE	NT5C2	FALSE		1	23.1767
10	103343566	103344231	666	7	0.47669	NA	camel	665	FALSE	TRUE	PCGF6	FALSE		2	19.56
10	105124817	105125069	253	8	0.389543	NA	camel	252	FALSE	TRUE	SORCS3	FALSE		0	23.0817
10	113059304	113059584	281	7	0.294501	NA	camel	280	FALSE	TRUE	TCF7L2	FALSE		0	16.58
10	114863814	114864719	906	8	0.4928	NA	camel	905	FALSE	TRUE	FAM160B1	FALSE		0	22.14
10	118291575	118292577	1003	8	0.328464	NA	camel	1002	FALSE	FALSE		FALSE		2	21.235
10	118945017	118945306	290	5	0.496218	NA	camel	289	FALSE	TRUE	AL157388.1	FALSE		1	21.6817
10	119045920	119046466	547	5	0.468193	NA	camel	546	FALSE	TRUE	EIF3A	FALSE		2	23.7583
10	119070191	119070617	427	5	0.494194	NA	camel	426	FALSE	TRUE	EIF3A	FALSE		1	22.3917
10	119076467	119076977	511	7	0.524547	NA	camel	510	FALSE	TRUE	EIF3A	FALSE		1	17.3883
10	119084865	119085199	335	10	0.514161	NA	camel	334	FALSE	FALSE		FALSE		2	21.5467
10	119109479	119109776	298	8	0.556393	NA	camel	297	FALSE	TRUE	DENND10	FALSE		1	22.6483
10	119226380	119226614	235	5	0.328895	NA	camel	234	FALSE	TRUE	GRK5	FALSE		3	19.4283
10	121490443	121490670	228	6	0.46684	NA	camel	227	FALSE	TRUE	FGFR2	FALSE		1	21.8717
10	122473836	122474126	291	5	0.36189	NA	camel	290	FALSE	TRUE	HTRA1	FALSE		1	19.015
10	123989982	123990263	282	5	0.253003	NA	camel	281	FALSE	FALSE		FALSE		2	24.3633
10	124643653	124643711	59	6	0.253129	NA	camel	58	FALSE	TRUE	AC068896.3,FAM53B	FALSE		0	19.4383
10	127148516	127148816	301	8	0.544398	NA	camel	300	FALSE	TRUE	DOCK1,INSYN2A	FALSE		0	20.9917
10	127315995	127316422	428	9	0.429333	NA	camel	427	FALSE	TRUE	DOCK1	FALSE		2	21.8833
10	128537758	128537853	96	5	0.672583	NA	camel	95	FALSE	FALSE		FALSE		0	20.915
10	129945833	129946089	257	6	0.335328	NA	camel	256	FALSE	TRUE	EBF3	FALSE		0	25.4883
10	130856186	130856495	310	6	0.494657	NA	camel	309	FALSE	FALSE		FALSE		0	21.5967
10	131870743	131871010	268	8	0.565592	NA	camel	267	FALSE	FALSE		FALSE		0	22.9883
10	131906563	131906791	229	5	0.659896	NA	camel	228	FALSE	TRUE	PPP2R2D	FALSE		1	25.6567
10	132757132	132757218	87	5	0.505988	NA	camel	86	FALSE	TRUE	INPP5A	FALSE		1	21.7083
10	132868615	132868970	356	10	0.308069	NA	camel	355	FALSE	TRUE	CFAP46	FALSE		1	20.7717
10	132976427	132976542	116	7	0.233779	NA	camel	115	FALSE	FALSE		FALSE		0	32.2883
10	133084923	133085071	149	9	0.40733	NA	camel	148	FALSE	TRUE	ADGRA1,ADGRA1-AS1	TRUE	ADGRA1-AS1	0	24.3483
10	133315298	133315885	588	13	0.325796	NA	camel	587	FALSE	TRUE	ZNF511-PRAP1	FALSE		2	21.6067
10	133401189	133401686	498	7	0.367706	NA	camel	497	FALSE	TRUE	AL360181.3,MTG1	TRUE	MTG1	0	24.2917
10	133404833	133405555	723	9	0.542315	NA	camel	722	FALSE	TRUE	AL360181.3,MTG1	FALSE		2	24.9
11	681871	682325	455	8	0.229843	NA	camel	454	FALSE	TRUE	DEAF1	TRUE	DEAF1	1	26.545
11	1813311	1813577	267	10	0.441351	NA	camel	266	FALSE	FALSE		FALSE		2	22.5833
11	2968635	2969024	390	6	0.364252	NA	camel	389	FALSE	TRUE	NAP1L4	TRUE	NAP1L4	1	21.9467
11	2996349	2996629	281	6	0.36634	NA	camel	280	FALSE	FALSE		FALSE		1	24.8183
11	3863759	3864000	242	6	0.476	NA	camel	241	FALSE	TRUE	STIM1	FALSE		1	23.6733
11	3933238	3933843	606	6	0.569439	NA	camel	605	FALSE	TRUE	STIM1	FALSE		1	20.7333
11	6464714	6464805	92	5	0.629113	NA	camel	91	FALSE	TRUE	TRIM3	FALSE		1	24.0433
11	8161825	8162051	227	8	0.517637	NA	camel	226	FALSE	TRUE	RIC3	FALSE		0	17.2583
11	9224892	9225384	493	6	0.627387	NA	camel	492	FALSE	TRUE	DENND5A	FALSE		2	21.8367
11	9392555	9392864	310	7	0.399678	NA	camel	309	FALSE	TRUE	IPO7	FALSE		1	23.2283
11	9533944	9534544	601	7	0.283562	NA	camel	600	FALSE	FALSE		FALSE		3	23.3
11	10634271	10634493	223	5	0.695288	NA	camel	222	FALSE	TRUE	MRVI1	TRUE	MRVI1	1	25.2683
11	11407808	11408141	334	8	0.44349	NA	camel	333	FALSE	TRUE	GALNT18	FALSE		1	22.24
11	12851166	12851397	232	5	0.469125	NA	camel	231	FALSE	TRUE	TEAD1	FALSE		1	21.0883
11	16394624	16395232	609	6	0.384287	NA	camel	608	FALSE	TRUE	SOX6	FALSE		1	20.4317
11	18429402	18430035	634	6	0.415757	NA	camel	633	FALSE	TRUE	LDHC	FALSE		2	21.3517
11	27767872	27768155	284	13	-0.206888	NA	camel	283	FALSE	TRUE	AC103796.1	FALSE		2	14.3983
11	33560433	33560875	443	6	0.630832	NA	camel	442	FALSE	TRUE	KIAA1549L	FALSE		0	20.3217
11	47489008	47489756	749	5	0.346321	NA	camel	748	FALSE	TRUE	CELF1	TRUE	CELF1	0	20.6317
11	57450315	57450550	236	6	0.377905	NA	camel	235	FALSE	FALSE		FALSE		2	21.8633
11	61327361	61327531	171	6	0.308075	NA	camel	170	FALSE	TRUE	DDB1	TRUE	DDB1	1	24.445
11	62712598	62713486	889	6	0.400277	NA	camel	888	FALSE	TRUE	HNRNPUL2-BSCL2,HNRNPUL2	FALSE		0	23.83
11	62759337	62759676	340	6	0.438154	NA	camel	339	FALSE	FALSE		FALSE		2	20.7117
11	65267496	65267822	327	6	0.434785	NA	camel	326	FALSE	TRUE	POLA2,AP000944.5	FALSE		2	24.02
11	67389798	67390360	563	11	0.272929	NA	camel	562	FALSE	TRUE	RAD9A	FALSE		2	23.435
11	68824696	68824999	304	7	0.531934	NA	camel	303	FALSE	TRUE	CPT1A	FALSE		3	21.5683
11	69707448	69707832	385	6	0.499411	NA	camel	384	FALSE	FALSE		FALSE		2	19.9033
11	69786048	69786339	292	6	0.680158	NA	camel	291	FALSE	FALSE		FALSE		2	24.5633
11	70554595	70554719	125	5	0.35986	NA	camel	124	FALSE	TRUE	SHANK2	FALSE		1	19.7367
11	71464367	71464634	268	8	0.315535	NA	camel	267	FALSE	TRUE	NADSYN1	FALSE		2	20.5733
11	72322673	72323365	693	10	0.309707	NA	camel	692	FALSE	TRUE	CLPB	FALSE		4	22.54
11	80094842	80095266	425	7	0.395452	NA	camel	424	FALSE	FALSE		FALSE		2	18.4617
11	87028806	87029810	1005	7	0.34751	NA	camel	1004	FALSE	FALSE		FALSE		3	20.9967
11	95553640	95554554	915	11	0.326575	NA	camel	914	FALSE	FALSE		FALSE		1	21.6767
11	96332618	96332981	364	6	0.219501	NA	camel	363	FALSE	TRUE	MAML2	FALSE		0	24.4233
11	100870299	100870776	478	6	0.448798	NA	camel	477	FALSE	TRUE	ARHGAP42	FALSE		0	20.5567
11	107833460	107834004	545	9	0.352204	NA	camel	544	FALSE	TRUE	SLC35F2	FALSE		3	23.825
11	110206235	110206904	670	6	0.566715	NA	camel	669	FALSE	TRUE	RDX	FALSE		3	21.0667
11	118869703	118869873	171	5	0.45625	NA	camel	170	FALSE	FALSE		FALSE		1	22.0367
11	119325998	119326167	170	5	0.697112	NA	camel	169	FALSE	FALSE		FALSE		2	27.955
11	120499328	120499543	216	7	0.235351	NA	camel	215	FALSE	FALSE		FALSE		2	21.0333
11	120515878	120515919	42	5	0.343689	NA	camel	41	FALSE	TRUE	GRIK4	FALSE		1	21.1217
11	123557088	123557416	329	5	0.671907	NA	camel	328	FALSE	TRUE	GRAMD1B	FALSE		2	21.8483
11	124999016	124999116	101	5	0.681291	NA	camel	100	FALSE	TRUE	CCDC15	FALSE		2	20.0383
11	126371442	126371822	381	11	0.540943	NA	camel	380	FALSE	TRUE	ST3GAL4	FALSE		2	24.835
11	129286891	129287168	278	6	0.476478	NA	camel	277	FALSE	FALSE		FALSE		0	26.3817
11	129970243	129970564	322	6	0.259014	NA	camel	321	FALSE	TRUE	PRDM10	FALSE		3	24.3433
11	133829214	133829521	308	6	0.356778	NA	camel	307	FALSE	FALSE		FALSE		0	24.2733
11	134643785	134643998	214	9	0.316786	NA	camel	213	FALSE	FALSE		FALSE		1	23.6333
12	1203257	1203665	409	7	0.384685	NA	camel	408	FALSE	TRUE	ERC1	TRUE	ERC1	1	25.6917
12	1940125	1940215	91	7	0.309777	NA	camel	90	FALSE	FALSE		FALSE		0	24.4367
12	3742488	3743327	840	8	0.367495	NA	camel	839	FALSE	TRUE	CRACR2A	FALSE		0	22.1383
12	4286153	4286387	235	6	0.58488	NA	camel	234	FALSE	TRUE	CCND2,AC008012.1	FALSE		2	22.165
12	4634181	4634531	351	5	0.462046	NA	camel	350	FALSE	TRUE	AC005832.4,AKAP3	FALSE		0	24.5017
12	6142676	6143156	481	13	0.2869	NA	camel	480	FALSE	FALSE		FALSE		1	25.6717
12	6190329	6190597	269	10	0.260422	NA	camel	268	FALSE	FALSE		FALSE		1	25.0983
12	6553056	6553242	187	5	0.234087	NA	camel	186	FALSE	TRUE	IFFO1	FALSE		0	24.3183
12	6716601	6717041	441	9	0.348228	NA	camel	440	FALSE	FALSE		FALSE		1	22.1683
12	7491320	7492277	958	5	0.402902	NA	camel	957	FALSE	TRUE	CD163	FALSE		0	19.7983
12	12449567	12449916	350	11	0.355063	NA	camel	349	FALSE	TRUE	BORCS5	FALSE		0	24.4917
12	12658597	12659157	561	8	0.449328	NA	camel	560	FALSE	FALSE		FALSE		1	25.0967
12	12738879	12739369	491	6	0.569915	NA	camel	490	FALSE	TRUE	APOLD1	FALSE		1	25.2317
12	15500853	15501304	452	6	0.412397	NA	camel	451	FALSE	TRUE	PTPRO	FALSE		2	19.8383
12	26144128	26144739	612	6	0.513758	NA	camel	611	FALSE	TRUE	SSPN,AC022509.5	FALSE		3	23.575
12	30650551	30651208	658	5	0.279219	NA	camel	657	FALSE	TRUE	IPO8	FALSE		2	21.16
12	45844140	45845162	1023	7	0.37044	NA	camel	1022	FALSE	TRUE	ARID2	FALSE		4	19.845
12	50003323	50005327	2005	8	0.333324	NA	camel	2004	FALSE	TRUE	RACGAP1	TRUE	RACGAP1	0	21.65
12	50238851	50239467	617	6	0.498449	NA	camel	616	FALSE	TRUE	LIMA1	FALSE		5	19.8417
12	52374349	52375470	1122	9	0.600446	NA	camel	1121	FALSE	FALSE		FALSE		6	22.6317
12	52606381	52606683	303	5	0.363951	NA	camel	302	FALSE	TRUE	KRT73-AS1	FALSE		1	25.6267
12	52890954	52891573	620	7	0.499787	NA	camel	619	FALSE	FALSE		FALSE		3	19.54
12	64459642	64460370	729	6	0.371252	NA	camel	728	FALSE	TRUE	TBK1	TRUE	TBK1	0	20.1517
12	69792017	69792515	499	8	0.368381	NA	camel	498	FALSE	TRUE	RAB3IP	FALSE		2	23.25
12	71674925	71675343	419	5	0.403871	NA	camel	418	FALSE	TRUE	THAP2,AC073612.1	TRUE	AC073612.1	1	23.5417
12	73778947	73779001	55	6	0.205114	NA	camel	54	FALSE	TRUE	LINC02445	FALSE		1	16.1867
12	76020610	76020950	341	5	0.299472	NA	camel	340	FALSE	FALSE		FALSE		0	21.5017
12	94762075	94762773	699	7	0.290948	NA	camel	698	FALSE	FALSE		FALSE		1	22.3833
12	95294260	95295185	926	5	0.262833	NA	camel	925	FALSE	TRUE	VEZT	TRUE	VEZT	3	21.485
12	98058114	98058300	187	5	0.580122	NA	camel	186	FALSE	FALSE		FALSE		0	24.2483
12	101291601	101292494	894	7	0.545864	NA	camel	893	FALSE	TRUE	UTP20	FALSE		1	20.3133
12	101499316	101500249	934	9	0.366482	NA	camel	933	FALSE	FALSE		FALSE		3	23.1433
12	102788160	102788700	541	7	0.49009	NA	camel	540	FALSE	FALSE		FALSE		1	20.235
12	109423447	109423591	145	5	0.324271	NA	camel	144	FALSE	TRUE	MYO1H	FALSE		2	21.1083
12	110038854	110039188	335	6	0.270693	NA	camel	334	FALSE	TRUE	ANKRD13A,C12orf76	FALSE		0	24.9167
12	110321413	110321554	142	5	0.359044	NA	camel	141	FALSE	TRUE	ATP2A2	FALSE		1	22.515
12	110411687	110412788	1102	10	0.491595	NA	camel	1101	FALSE	TRUE	AC144548.1	FALSE		5	22.28
12	112492309	112492611	303	8	0.575342	NA	camel	302	FALSE	TRUE	PTPN11	FALSE		3	21.4317
12	113453134	113453608	475	7	0.2176	NA	camel	474	FALSE	FALSE		FALSE		2	25.8883
12	114371973	114372181	209	5	0.516706	NA	camel	208	FALSE	TRUE	TBX5	FALSE		1	22.5033
12	115378082	115378437	356	5	0.394081	NA	camel	355	FALSE	FALSE		FALSE		1	22.2067
12	117412184	117412614	431	5	0.481796	NA	camel	430	FALSE	TRUE	NOS1	FALSE		1	20.885
12	117727716	117727991	276	5	0.627601	NA	camel	275	FALSE	TRUE	KSR2	FALSE		2	23.175
12	120152568	120153073	506	7	0.393193	NA	camel	505	FALSE	TRUE	GCN1	FALSE		1	15.28
12	120373839	120374052	214	5	0.402511	NA	camel	213	FALSE	FALSE		FALSE		2	19.7367
12	121373243	121373332	90	5	0.406193	NA	camel	89	FALSE	TRUE	ANAPC5	FALSE		2	21.505
12	121492018	121492369	352	5	0.483506	NA	camel	351	FALSE	TRUE	KDM2B	FALSE		3	23.815
12	121554159	121554600	442	12	0.595851	NA	camel	441	FALSE	TRUE	KDM2B	FALSE		3	22.1583
12	121695652	121696003	352	10	0.569163	NA	camel	351	FALSE	FALSE		FALSE		1	24.5133
12	121709573	121710352	780	9	0.350835	NA	camel	779	FALSE	FALSE		FALSE		7	25.1083
12	121735941	121736236	296	7	0.462221	NA	camel	295	FALSE	TRUE	TMEM120B	FALSE		2	22.205
12	121886399	121886676	278	6	0.355195	NA	camel	277	FALSE	FALSE		FALSE		4	24.0267
12	122591159	122591305	147	7	0.603567	NA	camel	146	FALSE	TRUE	KNTC1	FALSE		0	25.255
12	123366866	123367121	256	6	0.304016	NA	camel	255	FALSE	FALSE		FALSE		3	21.9033
12	123471605	123472071	467	5	0.379692	NA	camel	466	FALSE	TRUE	SNRNP35,RILPL1	FALSE		0	24.1033
12	123696063	123696439	377	10	0.553245	NA	camel	376	FALSE	TRUE	TCTN2	FALSE		1	25.1333
12	124574202	124574601	400	10	0.544986	NA	camel	399	FALSE	FALSE		FALSE		2	21.3983
12	124608174	124608841	668	15	0.471812	NA	camel	667	FALSE	FALSE		FALSE		3	24.2167
12	124703983	124704145	163	7	0.626794	NA	camel	162	FALSE	FALSE		FALSE		1	23.1333
12	127913465	127913666	202	6	0.33037	NA	camel	201	FALSE	FALSE		FALSE		2	22.3133
12	129012201	129012406	206	7	0.298816	NA	camel	205	FALSE	FALSE		FALSE		2	22.9267
12	129080634	129080935	302	5	0.532227	NA	camel	301	FALSE	TRUE	TMEM132D	FALSE		1	26.9517
12	129945496	129945871	376	9	0.240498	NA	camel	375	FALSE	FALSE		FALSE		1	21.33
12	130613872	130614357	486	9	0.561683	NA	camel	485	FALSE	TRUE	RIMBP2	FALSE		0	25.3117
12	131512695	131512826	132	5	0.537192	NA	camel	131	FALSE	TRUE	AC073578.1	FALSE		1	22.3033
12	131624669	131625006	338	7	0.299825	NA	camel	337	FALSE	FALSE		FALSE		0	26.395
12	131818261	131818466	206	7	0.552015	NA	camel	205	FALSE	FALSE		FALSE		2	18.3383
12	131935415	131935596	182	6	0.364912	NA	camel	181	FALSE	TRUE	PUS1	TRUE	AC131009.3	1	22.5633
12	132866253	132866654	402	14	0.503968	NA	camel	401	FALSE	TRUE	CHFR	FALSE		0	26.3117
13	19494186	19494466	281	6	0.314463	NA	camel	280	FALSE	TRUE	TPTE2	FALSE		1	25.3783
13	20060634	20061416	783	5	0.716047	NA	camel	782	FALSE	TRUE	ZMYM2	FALSE		1	20.7733
13	21509638	21509809	172	5	0.439735	NA	camel	171	FALSE	TRUE	MICU2	FALSE		1	22.5367
13	21701248	21701347	100	5	0.244235	NA	camel	99	FALSE	TRUE	FGF9	FALSE		0	21.2033
13	27159052	27160070	1019	6	0.39624	NA	camel	1018	FALSE	TRUE	USP12	FALSE		2	22.5317
13	27175248	27175581	334	7	0.251654	NA	camel	333	FALSE	TRUE	USP12-AS2	FALSE		2	24.1467
13	28500080	28500365	286	5	0.393847	NA	camel	285	FALSE	FALSE		FALSE		0	22.8083
13	28535981	28536714	734	6	0.276727	NA	camel	733	FALSE	FALSE		FALSE		1	26.5217
13	29021221	29021790	570	5	0.528613	NA	camel	569	FALSE	TRUE	MTUS2	FALSE		1	22.2517
13	37445849	37446111	263	6	0.283375	NA	camel	262	FALSE	FALSE		FALSE		3	21.89
13	38735848	38736512	665	7	0.471957	NA	camel	664	FALSE	TRUE	FREM2	FALSE		0	21.7883
13	39578952	39579675	724	5	0.4193	NA	camel	723	FALSE	TRUE	LHFPL6	FALSE		1	22.6067
13	40752664	40753486	823	8	0.380057	NA	camel	822	FALSE	TRUE	MRPS31	TRUE	MRPS31	1	21.3633
13	45044745	45045638	894	18	0.454349	NA	camel	893	FALSE	TRUE	AL359706.1	FALSE		3	21.67
13	50799316	50799896	581	7	0.504264	NA	camel	580	FALSE	TRUE	DLEU1,DLEU7	FALSE		0	21.6767
13	66123944	66124082	139	8	0.224615	NA	camel	138	FALSE	FALSE		FALSE		1	24.2533
13	74127695	74128846	1152	9	0.290975	NA	camel	1151	FALSE	FALSE		FALSE		2	22.1917
13	93386191	93386432	242	5	0.369152	NA	camel	241	FALSE	TRUE	GPC6	FALSE		0	18.9867
13	98516763	98516873	111	5	0.351369	NA	camel	110	FALSE	TRUE	STK24	FALSE		0	23.9783
13	98663306	98663823	518	10	0.606047	NA	camel	517	FALSE	FALSE		FALSE		3	19.26
13	98794691	98795155	465	10	0.39088	NA	camel	464	FALSE	TRUE	DOCK9	FALSE		0	26.695
13	98837472	98837757	286	7	0.406724	NA	camel	285	FALSE	TRUE	DOCK9	FALSE		0	15.9417
13	99257970	99258344	375	7	0.409816	NA	camel	374	FALSE	TRUE	UBAC2,GPR18	TRUE	GPR18	1	22.0117
13	99891976	99892257	282	9	0.632128	NA	camel	281	FALSE	TRUE	CLYBL,AL137139.2	FALSE		0	24.8233
13	100509193	100509363	171	7	0.426536	NA	camel	170	FALSE	TRUE	PCCA	FALSE		0	27.0083
13	110640997	110641149	153	7	0.471901	NA	camel	152	FALSE	FALSE		FALSE		0	20.8867
13	112130248	112130598	351	10	0.45013	NA	camel	350	FALSE	FALSE		FALSE		1	23.7883
13	112347667	112348018	352	8	0.33245	NA	camel	351	FALSE	FALSE		FALSE		0	21.7517
13	112566755	112567394	640	5	0.322214	NA	camel	639	FALSE	TRUE	TUBGCP3	FALSE		0	25.0783
13	112836500	112836991	492	13	0.661144	NA	camel	491	FALSE	TRUE	ATP11A	TRUE	ATP11A	0	27.5417
13	113824707	113824957	251	9	0.384501	NA	camel	250	FALSE	TRUE	GAS6-AS1,GAS6	FALSE		1	24.91
13	114124808	114124942	135	5	0.531824	NA	camel	134	FALSE	TRUE	RASA3	FALSE		0	26.9467
14	20737572	20738014	443	6	0.350289	NA	camel	442	FALSE	FALSE		FALSE		0	21.3683
14	21230998	21231257	260	10	0.412944	NA	camel	259	FALSE	TRUE	HNRNPC	TRUE	HNRNPC	1	23.42
14	21451503	21451891	389	6	0.543751	NA	camel	388	FALSE	TRUE	CHD8	FALSE		1	18.1917
14	21466709	21467000	292	5	0.473727	NA	camel	291	FALSE	TRUE	RAB2B	FALSE		2	23.7767
14	23361056	23361197	142	5	0.478388	NA	camel	141	FALSE	TRUE	EFS	FALSE		1	21.39
14	24321352	24321768	417	11	0.699981	NA	camel	416	FALSE	TRUE	ADCY4	TRUE	ADCY4	4	22.29
14	31043611	31044203	593	5	0.590811	NA	camel	592	FALSE	TRUE	AP4S1	FALSE		1	20.51
14	33705467	33705772	306	8	0.390399	NA	camel	305	FALSE	TRUE	NPAS3	FALSE		0	21.5583
14	34020337	34021072	736	7	0.256235	NA	camel	735	FALSE	TRUE	EGLN3	FALSE		1	20.39
14	34537845	34538215	371	7	0.392878	NA	camel	370	FALSE	TRUE	EAPP	FALSE		3	23.5967
14	34968884	34969467	584	6	0.41685	NA	camel	583	FALSE	FALSE		FALSE		1	25.025
14	35688875	35689845	971	8	0.398808	NA	camel	970	FALSE	TRUE	RALGAPA1	FALSE		0	20.75
14	38838710	38838970	261	15	-0.213468	0.038259	metilene	260	FALSE	TRUE	LINC00639	TRUE	LINC00639	0	21.345
14	38838712	38838928	217	14	-0.214923	NA	camel	216	FALSE	TRUE	LINC00639	TRUE	LINC00639	0	21.2633
14	39387041	39387127	87	6	-0.204083	NA	camel	86	FALSE	TRUE	MIA2	FALSE		1	18.485
14	52411818	52411899	82	9	0.23533	NA	camel	81	FALSE	FALSE		FALSE		1	15.79
14	54278500	54279139	640	6	0.374274	NA	camel	639	FALSE	FALSE		FALSE		3	22.1417
14	54483590	54483738	149	6	0.200523	NA	camel	148	FALSE	TRUE	GMFB	TRUE	GMFB	0	26.0917
14	55067557	55067697	141	6	0.409933	NA	camel	140	FALSE	TRUE	MAPK1IP1L	FALSE		1	23.745
14	55153033	55153281	249	5	0.431026	NA	camel	248	FALSE	TRUE	DLGAP5	TRUE	DLGAP5	1	24.8967
14	55428695	55429131	437	9	0.304724	NA	camel	436	FALSE	TRUE	TBPL2	FALSE		0	24.115
14	56055144	56055366	223	8	0.435607	NA	camel	222	FALSE	FALSE		FALSE		0	20.8767
14	57359818	57360387	570	6	0.491259	NA	camel	569	FALSE	FALSE		FALSE		1	22.63
14	58247333	58247783	451	6	0.320834	NA	camel	450	FALSE	TRUE	ARMH4,PSMA3	TRUE	PSMA3	2	22.3267
14	61198350	61199701	1352	8	0.418248	NA	camel	1351	FALSE	TRUE	PRKCH	FALSE		1	22.505
14	61726109	61726781	673	6	0.369663	NA	camel	672	FALSE	TRUE	HIF1A,HIF1A-AS3	TRUE	HIF1A	1	22.7583
14	64077088	64077860	773	6	0.508298	NA	camel	772	FALSE	TRUE	SYNE2	FALSE		1	20.6533
14	64992520	64992751	232	5	0.385605	NA	camel	231	FALSE	TRUE	CHURC1-FNTB,FNTB	FALSE		2	22.495
14	67812663	67813957	1295	7	0.510452	NA	camel	1294	FALSE	TRUE	ZFYVE26	FALSE		1	22.285
14	69440235	69440777	543	7	0.46474	NA	camel	542	FALSE	TRUE	SLC39A9	FALSE		3	20.76
14	73056094	73056533	440	8	0.262355	NA	camel	439	FALSE	FALSE		FALSE		3	24.6517
14	73157390	73157771	382	10	0.360052	NA	camel	381	FALSE	TRUE	PSEN1	FALSE		3	21.3683
14	73771552	73771824	273	8	0.309476	NA	camel	272	FALSE	TRUE	MIDEAS	FALSE		0	23.6433
14	74890284	74890776	493	9	0.423371	NA	camel	492	FALSE	TRUE	DLST	FALSE		2	24.2383
14	75481560	75481897	338	7	0.663229	NA	camel	337	FALSE	FALSE		FALSE		1	24.445
14	77115112	77115734	623	5	0.355352	NA	camel	622	FALSE	TRUE	CIPC,AC007375.2	TRUE	TMEM63C	1	23.3917
14	79800128	79801393	1266	7	0.377602	NA	camel	1265	FALSE	TRUE	NRXN3	FALSE		0	20.5417
14	80772859	80773019	161	5	0.22272	NA	camel	160	FALSE	TRUE	CEP128	FALSE		0	23.0667
14	87955678	87955768	91	5	0.255523	NA	camel	90	FALSE	TRUE	GALC	FALSE		0	20.5333
14	88516402	88517075	674	5	0.249226	NA	camel	673	FALSE	TRUE	PTPN21	FALSE		0	23.0817
14	89355479	89355917	439	7	0.478001	NA	camel	438	FALSE	TRUE	FOXN3,AL357093.2,AL357093.1	TRUE	AL357093.1	2	20.665
14	91162828	91163153	326	10	0.347703	NA	camel	325	FALSE	TRUE	DGLUCY	FALSE		2	23.7
14	93134222	93134410	189	5	0.249466	NA	camel	188	FALSE	FALSE		FALSE		2	21.6833
14	96739912	96740401	490	6	0.300261	NA	camel	489	FALSE	TRUE	LINC02299	TRUE	LINC02299	0	20.1083
14	98281087	98281476	390	7	0.407171	NA	camel	389	FALSE	FALSE		FALSE		0	21.8583
14	99093822	99094010	189	6	0.291586	NA	camel	188	FALSE	FALSE		FALSE		0	26.695
14	99642422	99642587	166	6	0.438203	NA	camel	165	FALSE	FALSE		FALSE		2	22.8983
14	100209543	100210140	598	11	0.250167	NA	camel	597	FALSE	TRUE	AL133523.1	FALSE		5	25.4783
14	100343884	100343929	46	5	0.38125	NA	camel	45	FALSE	TRUE	AL157871.4,WARS1	FALSE		1	28.5017
14	101487889	101489034	1146	15	0.364777	NA	camel	1145	FALSE	FALSE		FALSE		2	22.3033
14	102686390	102687080	691	10	0.382041	NA	camel	690	FALSE	TRUE	RCOR1	FALSE		1	23.6967
14	103012382	103012634	253	10	0.551023	NA	camel	252	FALSE	TRUE	CDC42BPB	FALSE		2	22.3183
14	103046500	103046723	224	6	0.243283	NA	camel	223	FALSE	TRUE	CDC42BPB	FALSE		2	26.8717
14	103208518	103209050	533	7	0.256514	NA	camel	532	FALSE	TRUE	AL161669.3	TRUE	AL161669.3	0	21.3967
14	103319529	103319939	411	9	0.613781	NA	camel	410	FALSE	FALSE		FALSE		3	25.4283
14	103502724	103502995	272	9	0.403392	NA	camel	271	FALSE	TRUE	MARK3	FALSE		0	27.0783
14	103553095	103553218	124	6	0.415119	NA	camel	123	FALSE	FALSE		TRUE	AL139300.2	0	25.0567
14	104057336	104057661	326	6	0.500588	NA	camel	325	FALSE	FALSE		FALSE		2	23.265
14	104916331	104917130	800	7	0.264735	NA	camel	799	FALSE	FALSE		FALSE		6	25.7817
15	22892471	22892872	402	8	0.287962	NA	camel	401	FALSE	TRUE	CYFIP1	FALSE		0	24.6383
15	22952102	22952339	238	8	0.34505	NA	camel	237	FALSE	TRUE	CYFIP1	FALSE		1	21.655
15	24488821	24489518	698	5	0.371867	NA	camel	697	FALSE	TRUE	PWRN1	FALSE		2	21.4617
15	26334710	26335124	415	5	0.445468	NA	camel	414	FALSE	FALSE		FALSE		0	23.1867
15	29124518	29124740	223	10	0.37751	NA	camel	222	FALSE	TRUE	FAM189A1	FALSE		0	21.8133
15	29959509	29959812	304	7	0.393189	NA	camel	303	FALSE	TRUE	TJP1	FALSE		1	23.845
15	32003368	32003471	104	8	0.212463	NA	camel	103	FALSE	TRUE	CHRNA7	FALSE		1	21.43
15	33001758	33001862	105	5	0.488213	NA	camel	104	FALSE	TRUE	FMN1	FALSE		1	10.7867
15	33652725	33653128	404	9	0.369607	NA	camel	403	FALSE	TRUE	RYR3	FALSE		0	23.2267
15	34175474	34175730	257	5	0.239196	NA	camel	256	FALSE	TRUE	KATNBL1	FALSE		1	21.0383
15	34590016	34590795	780	11	0.281153	NA	camel	779	FALSE	FALSE		FALSE		2	22.9717
15	36498312	36498471	160	5	0.207714	NA	camel	159	FALSE	FALSE		FALSE		0	22.3483
15	41045022	41045327	306	7	0.375844	NA	camel	305	FALSE	TRUE	INO80	FALSE		1	17.965
15	41068835	41069262	428	11	0.336169	NA	camel	427	FALSE	TRUE	INO80	TRUE	INO80	2	18.6933
15	41293174	41293417	244	6	0.425704	NA	camel	243	FALSE	TRUE	OIP5-AS1,AC087721.2	FALSE		2	21.7067
15	41604324	41604483	160	5	0.651698	NA	camel	159	FALSE	FALSE		FALSE		0	29.7183
15	44464002	44464171	170	5	0.395957	NA	camel	169	FALSE	TRUE	CTDSPL2	FALSE		1	24.15
15	45316155	45316635	481	6	0.424849	NA	camel	480	FALSE	FALSE		FALSE		1	21.6367
15	45472166	45472633	468	7	0.344344	NA	camel	467	FALSE	TRUE	AC025580.2	FALSE		3	22.6467
15	45643920	45644237	318	12	0.666803	NA	camel	317	FALSE	TRUE	AC090527.3,SQOR	FALSE		1	23.4217
15	47364529	47364724	196	5	0.366301	NA	camel	195	FALSE	TRUE	SEMA6D,AC023905.1	FALSE		0	17.94
15	47773677	47774187	511	7	0.346496	NA	camel	510	FALSE	TRUE	SEMA6D	FALSE		0	20.4083
15	48589453	48589675	223	6	0.358217	NA	camel	222	FALSE	TRUE	FBN1	FALSE		1	19.6
15	48636795	48637074	280	6	0.500489	NA	camel	279	FALSE	TRUE	FBN1	FALSE		2	23.3467
15	54256727	54256974	248	6	0.37518	NA	camel	247	FALSE	TRUE	UNC13C	FALSE		2	22.385
15	56872244	56873236	993	6	0.377523	NA	camel	992	FALSE	TRUE	AC090517.4,AC090517.5	FALSE		3	21.2817
15	57593539	57593726	188	5	0.323913	NA	camel	187	FALSE	TRUE	MYZAP,GCOM1	FALSE		0	23.9567
15	58610457	58610856	400	5	0.594763	NA	camel	399	FALSE	TRUE	ADAM10	FALSE		0	24.635
15	59647077	59647691	615	7	0.511214	NA	camel	614	FALSE	TRUE	GTF2A2,AC092755.1	FALSE		2	23.5417
15	59944575	59944984	410	7	0.42524	NA	camel	409	FALSE	FALSE		FALSE		1	19.7183
15	60036833	60036966	134	8	0.205755	NA	camel	133	FALSE	TRUE	FOXB1	TRUE	FOXB1	1	18.6333
15	60581239	60582003	765	8	0.563937	NA	camel	764	FALSE	TRUE	RORA-AS1,RORA	FALSE		0	22.5883
15	61132792	61133504	713	9	0.452073	NA	camel	712	FALSE	TRUE	RORA	FALSE		0	19.855
15	64937446	64937643	198	7	0.574308	NA	camel	197	FALSE	TRUE	ANKDD1A	FALSE		2	19.2467
15	65075503	65076184	682	9	0.425028	NA	camel	681	FALSE	TRUE	RASL12	TRUE	RASL12,KBTBD13	1	28.3667
15	65240746	65241437	692	9	0.300007	NA	camel	691	FALSE	TRUE	PARP16	FALSE		3	22.64
15	65603895	65604178	284	6	0.372713	NA	camel	283	FALSE	TRUE	INTS14	FALSE		1	20.7167
15	65885979	65887013	1035	8	0.375399	NA	camel	1034	FALSE	TRUE	RAB11A	FALSE		5	24.1983
15	66045995	66046281	287	6	0.461659	NA	camel	286	FALSE	TRUE	MEGF11	FALSE		2	23.5417
15	66057244	66057582	339	6	0.355402	NA	camel	338	FALSE	TRUE	MEGF11	FALSE		0	24.3533
15	66903722	66903826	105	6	0.239035	NA	camel	104	FALSE	FALSE		FALSE		1	22.3883
15	67165614	67165700	87	6	0.346901	NA	camel	86	FALSE	TRUE	SMAD3	TRUE	SMAD3	0	21.6033
15	68283646	68284035	390	9	0.48127	NA	camel	389	FALSE	TRUE	FEM1B	FALSE		2	25.8083
15	68811570	68811771	202	5	0.434563	NA	camel	201	FALSE	TRUE	ANP32A	FALSE		1	22.28
15	69408810	69409343	534	6	0.376093	NA	camel	533	FALSE	TRUE	AC027237.5	FALSE		3	23.2417
15	72775410	72776047	638	8	0.491226	NA	camel	637	FALSE	TRUE	ADPGK	TRUE	ADPGK	2	21.875
15	74479346	74480044	699	13	0.332563	NA	camel	698	FALSE	TRUE	UBL7-AS1	FALSE		1	24.6567
15	75424504	75425274	771	8	0.54221	NA	camel	770	FALSE	TRUE	SIN3A	FALSE		3	21.535
15	77657767	77657967	201	10	0.359206	NA	camel	200	FALSE	TRUE	LINGO1	FALSE		0	16.665
15	82070695	82071103	409	7	0.254533	NA	camel	408	FALSE	FALSE		FALSE		1	21.4367
15	84741075	84741823	749	7	0.73918	NA	camel	748	FALSE	TRUE	AC012291.3	FALSE		2	25.2317
15	85028003	85028507	505	6	0.364876	NA	camel	504	FALSE	TRUE	PDE8A	FALSE		2	21.7267
15	90322645	90323108	464	6	0.428504	NA	camel	463	FALSE	FALSE		FALSE		2	25.4767
15	90459105	90459999	895	7	0.471749	NA	camel	894	FALSE	TRUE	IQGAP1	FALSE		3	22.265
15	91070024	91070275	252	6	0.302385	NA	camel	251	FALSE	FALSE		FALSE		2	23.87
15	91844460	91844929	470	5	0.471663	NA	camel	469	FALSE	FALSE		FALSE		2	23.6433
15	92916742	92917144	403	6	0.422226	NA	camel	402	FALSE	TRUE	AC013394.1,CHD2	FALSE		2	24.745
15	93961340	93961725	386	7	0.369587	NA	camel	385	FALSE	TRUE	LINC01579,LINC01580,LINC01581	FALSE		1	19.7167
15	94639774	94640114	341	5	0.24024	NA	camel	340	FALSE	FALSE		FALSE		2	21.7017
15	97707813	97708182	370	7	0.251079	NA	camel	369	FALSE	TRUE	LINC00923	FALSE		0	20.2517
15	98656675	98657092	418	7	0.457292	NA	camel	417	FALSE	TRUE	IGF1R	FALSE		0	23.415
15	98666612	98666952	341	6	0.435728	NA	camel	340	FALSE	TRUE	IGF1R	FALSE		1	24.9967
15	100542350	100542447	98	5	0.517264	NA	camel	97	FALSE	TRUE	CERS3	FALSE		0	26.32
15	100885724	100886130	407	8	0.545189	NA	camel	406	FALSE	TRUE	ALDH1A3	FALSE		0	22.5767
15	100999434	100999961	528	5	0.428938	NA	camel	527	FALSE	TRUE	LRRK1	FALSE		0	24.06
15	101255108	101255685	578	7	0.370088	NA	camel	577	FALSE	FALSE		FALSE		0	22.1417
15	101288920	101289253	334	5	0.420535	NA	camel	333	FALSE	TRUE	SNRPA1	TRUE	SNRPA1	1	24.0617
16	964060	964221	162	10	0.346969	NA	camel	161	FALSE	TRUE	LMF1	TRUE	LMF1	1	23.7433
16	1221578	1221819	242	13	0.297888	NA	camel	241	FALSE	TRUE	CACNA1H,TPSG1	FALSE		0	20.51
16	1294269	1294543	275	5	0.50134	NA	camel	274	FALSE	FALSE		FALSE		2	25.3283
16	1578963	1579187	225	6	0.373967	NA	camel	224	FALSE	TRUE	IFT140	FALSE		2	23.9433
16	1883919	1884292	374	8	0.387635	NA	camel	373	FALSE	TRUE	MEIOB,LINC00254	TRUE	MEIOB,LINC00254	1	22.4583
16	2416292	2417347	1056	14	0.317457	NA	camel	1055	FALSE	FALSE		FALSE		4	22.955
16	2664125	2664370	246	8	0.365213	NA	camel	245	FALSE	TRUE	ERVK13-1	TRUE	ERVK13-1	1	26.2867
16	4087436	4087884	449	6	0.469718	NA	camel	448	FALSE	TRUE	ADCY9	FALSE		1	25.2617
16	6971930	6972509	580	12	0.403607	NA	camel	579	FALSE	TRUE	RBFOX1	FALSE		2	21.635
16	7425514	7425887	374	5	0.564025	NA	camel	373	FALSE	TRUE	RBFOX1	FALSE		0	18.2817
16	8142687	8143214	528	17	0.360504	NA	camel	527	FALSE	FALSE		FALSE		1	23.85
16	8142776	8143212	437	14	0.348281	0.0043838	metilene	436	FALSE	FALSE		FALSE		1	23.8517
16	10951709	10952216	508	6	0.484427	NA	camel	507	FALSE	TRUE	CLEC16A	FALSE		2	23.5567
16	11243975	11244221	247	6	0.443987	NA	camel	246	FALSE	FALSE		FALSE		1	26.955
16	11295099	11295452	354	7	0.525128	NA	camel	353	FALSE	TRUE	RMI2	FALSE		1	20.7983
16	11810054	11810725	672	15	0.232044	NA	camel	671	FALSE	FALSE		FALSE		3	24.1183
16	13808258	13808623	366	7	0.274268	NA	camel	365	FALSE	FALSE		FALSE		2	20.845
16	15834480	15835032	553	7	0.366131	NA	camel	552	FALSE	TRUE	MYH11	FALSE		3	23.6267
16	17662532	17662830	299	6	0.350981	NA	camel	298	FALSE	FALSE		FALSE		0	24.7817
16	18793093	18793535	443	10	0.32976	NA	camel	442	FALSE	TRUE	AC138811.2,ARL6IP1	FALSE		1	22.08
16	19702951	19703412	462	8	0.506652	NA	camel	461	FALSE	TRUE	VPS35L,KNOP1	FALSE		2	23.1967
16	20633810	20635272	1463	7	0.365354	NA	camel	1462	FALSE	TRUE	ACSM3,ACSM1	FALSE		5	21.18
16	21593484	21593752	269	7	0.62057	NA	camel	268	FALSE	FALSE		FALSE		1	24.4117
16	22842186	22842538	353	6	0.331884	NA	camel	352	FALSE	TRUE	HS3ST2	FALSE		3	18.26
16	23821082	23821292	211	5	0.622207	NA	camel	210	FALSE	FALSE		FALSE		2	22.2
16	24061542	24062081	540	6	0.21235	NA	camel	539	FALSE	TRUE	PRKCB	FALSE		0	18.6433
16	24215394	24215977	584	6	0.399198	NA	camel	583	FALSE	TRUE	PRKCB	FALSE		0	21.475
16	24340484	24340646	163	5	0.367695	NA	camel	162	FALSE	TRUE	CACNG3	FALSE		1	26.035
16	24828923	24828983	61	5	0.276979	NA	camel	60	FALSE	FALSE		FALSE		1	19.8217
16	26425946	26426391	446	8	0.295666	NA	camel	445	FALSE	FALSE		FALSE		1	20.7
16	28273946	28274479	534	10	0.244308	NA	camel	533	FALSE	TRUE	AC138904.3,SBK1	FALSE		2	23.13
16	29156846	29157272	427	7	0.215129	NA	camel	426	FALSE	TRUE	AC009093.10,AC009093.2	FALSE		2	24.0217
16	29652487	29652668	182	8	0.590782	NA	camel	181	FALSE	FALSE		FALSE		2	24.85
16	29827143	29827413	271	5	0.376586	NA	camel	270	FALSE	TRUE	AC120114.4,MVP	FALSE		1	25.4833
16	31083131	31083907	777	15	0.273328	NA	camel	776	FALSE	TRUE	ZNF646,PRSS53,AC135050.2	FALSE		0	17.9933
16	31534826	31535281	456	5	0.293774	NA	camel	455	FALSE	FALSE		FALSE		2	21.99
16	35593073	35593192	120	9	0.209504	NA	camel	119	FALSE	FALSE		FALSE		1	13.9833
16	49849559	49849914	356	8	0.363096	NA	camel	355	FALSE	TRUE	ZNF423	FALSE		0	25.625
16	49953362	49953694	333	6	0.518172	NA	camel	332	FALSE	FALSE		FALSE		3	20.6167
16	53870393	53871165	773	5	0.600729	NA	camel	772	FALSE	TRUE	FTO	FALSE		2	21.7667
16	54567337	54567585	249	11	0.27426	NA	camel	248	FALSE	FALSE		FALSE		1	20.965
16	56674241	56674750	510	9	0.378578	NA	camel	509	FALSE	FALSE		FALSE		2	24.1917
16	56935387	56935668	282	5	0.639539	NA	camel	281	FALSE	TRUE	HERPUD1	TRUE	HERPUD1	0	24.6083
16	56998563	56998835	273	5	0.508879	NA	camel	272	FALSE	TRUE	NLRC5	FALSE		2	24.4983
16	58257110	58257208	99	7	-0.236806	NA	camel	98	FALSE	TRUE	CCDC113	FALSE		1	10.7233
16	61931768	61932004	237	9	0.260384	NA	camel	236	FALSE	TRUE	CDH8,AC012174.1	FALSE		1	23.2483
16	61934206	61934593	388	5	0.270273	NA	camel	387	FALSE	TRUE	CDH8,AC012174.1	FALSE		0	22.125
16	62123944	62123986	43	5	0.215055	NA	camel	42	FALSE	FALSE		FALSE		1	18.46
16	63925172	63925564	393	6	0.393046	NA	camel	392	FALSE	FALSE		FALSE		0	20.6617
16	69284839	69285321	483	6	0.578406	NA	camel	482	FALSE	TRUE	SNTB2	FALSE		2	23.4867
16	69358598	69359266	669	8	0.581239	NA	camel	668	FALSE	TRUE	TERF2	FALSE		4	25.2417
16	71505518	71506711	1194	7	0.353808	NA	camel	1193	FALSE	TRUE	ZNF19	FALSE		3	22.2367
16	71758733	71759087	355	5	0.612643	NA	camel	354	FALSE	TRUE	AP1G1	FALSE		0	24.5717
16	72931772	72931974	203	8	0.300136	NA	camel	202	FALSE	TRUE	ZFHX3	FALSE		0	23.3667
16	73709761	73709908	148	5	0.540603	NA	camel	147	FALSE	TRUE	ZFHX3	FALSE		2	19.8033
16	74113304	74113643	340	6	0.35585	NA	camel	339	FALSE	TRUE	AC138627.1	FALSE		1	20.85
16	75064510	75064741	232	6	0.334414	NA	camel	231	FALSE	TRUE	ZNRF1	FALSE		2	20.885
16	75429116	75429483	368	7	0.300157	NA	camel	367	FALSE	TRUE	CFDP1,AC009163.5	FALSE		3	23.3733
16	77828822	77829085	264	8	0.374479	NA	camel	263	FALSE	TRUE	VAT1L	FALSE		2	22.9733
16	79451473	79452117	645	6	0.371592	NA	camel	644	FALSE	FALSE		FALSE		2	21.5183
16	80997222	80997476	255	5	0.329871	NA	camel	254	FALSE	TRUE	AC009070.1,CMC2	TRUE	CMC2	0	24.2883
16	81718839	81719138	300	6	0.255333	NA	camel	299	FALSE	FALSE		FALSE		2	27.995
16	82937907	82938281	375	5	0.288061	NA	camel	374	FALSE	TRUE	CDH13	FALSE		1	23.5383
16	83890292	83890694	403	5	0.370984	NA	camel	402	FALSE	FALSE		FALSE		2	25.5867
16	84172634	84173034	401	7	0.35529	NA	camel	400	FALSE	TRUE	DNAAF1	FALSE		0	26.3317
16	84667318	84667809	492	6	0.318815	NA	camel	491	FALSE	TRUE	KLHL36	FALSE		0	22.7333
16	84974208	84974447	240	9	0.360545	NA	camel	239	FALSE	TRUE	ZDHHC7	FALSE		0	23.0467
16	85112915	85113196	282	7	0.331398	NA	camel	281	FALSE	FALSE		TRUE	FAM92B	0	20.4317
16	85164147	85164719	573	6	0.439427	NA	camel	572	FALSE	FALSE		FALSE		3	23.085
16	85831314	85831565	252	6	0.427106	NA	camel	251	FALSE	FALSE		FALSE		2	25.2083
16	86557654	86558186	533	7	0.335229	NA	camel	532	FALSE	FALSE		FALSE		2	25.2033
16	86718172	86718562	391	11	0.265386	NA	camel	390	FALSE	TRUE	LINC02188	FALSE		1	24.6317
16	86755293	86755406	114	5	0.3382	NA	camel	113	FALSE	FALSE		FALSE		1	22.7217
16	87248003	87248306	304	6	0.347319	NA	camel	303	FALSE	TRUE	C16orf95	FALSE		2	21.5183
16	87253612	87254153	542	11	0.495227	NA	camel	541	FALSE	TRUE	C16orf95	FALSE		1	25.685
16	87740703	87741552	850	18	0.309355	NA	camel	849	FALSE	TRUE	KLHDC4,AC010536.2	TRUE	KLHDC4	1	24.555
16	87811944	87812236	293	11	0.370345	NA	camel	292	FALSE	FALSE		FALSE		2	25.4917
16	87970948	87971541	594	10	0.380632	NA	camel	593	FALSE	TRUE	BANP	TRUE	BANP	2	25.305
16	88026556	88026903	348	6	0.573075	NA	camel	347	FALSE	TRUE	BANP	FALSE		0	21.4617
16	88584680	88584935	256	5	0.369215	NA	camel	255	FALSE	TRUE	ZC3H18	FALSE		0	28
16	88855093	88855574	482	9	0.348982	NA	camel	481	FALSE	TRUE	GALNS	TRUE	TRAPPC2L	1	22.8467
16	89431530	89431820	291	5	0.303576	NA	camel	290	FALSE	TRUE	ANKRD11,AC092120.3	TRUE	AC092120.3	0	26.0683
16	89544161	89544363	203	7	0.587387	NA	camel	202	FALSE	TRUE	SPG7	TRUE	SPG7	0	21.04
16	89612813	89613006	194	6	0.293558	NA	camel	193	FALSE	FALSE		TRUE	DPEP1	1	25.0867
16	89802870	89803218	349	8	0.585849	NA	camel	348	FALSE	TRUE	FANCA	FALSE		1	28.0217
16	89941451	89942231	781	18	0.374254	NA	camel	780	FALSE	FALSE		FALSE		3	22.5083
17	721117	721328	212	7	0.248174	NA	camel	211	FALSE	TRUE	VPS53	TRUE	VPS53	0	24.5417
17	793928	794082	155	5	0.260523	NA	camel	154	FALSE	FALSE		FALSE		0	23.9183
17	847666	848129	464	12	0.569056	NA	camel	463	FALSE	TRUE	NXN	FALSE		0	25.7283
17	1255812	1256166	355	9	0.274301	NA	camel	354	FALSE	FALSE		FALSE		2	23.83
17	1305741	1306006	266	8	0.510027	NA	camel	265	FALSE	FALSE		FALSE		1	18.0933
17	1306792	1307081	290	5	0.385698	NA	camel	289	FALSE	FALSE		FALSE		2	24.2733
17	1361347	1362383	1037	7	0.577121	NA	camel	1036	FALSE	TRUE	YWHAE	TRUE	YWHAE	0	19.8
17	1519991	1520336	346	11	0.257902	NA	camel	345	FALSE	TRUE	PITPNA	FALSE		0	25.165
17	1779717	1779943	227	5	0.46404	NA	camel	226	FALSE	TRUE	SMYD4	FALSE		0	22.6967
17	1807185	1807448	264	12	0.424966	NA	camel	263	FALSE	TRUE	SMYD4	FALSE		3	19.885
17	1956371	1956733	363	7	0.489646	NA	camel	362	FALSE	TRUE	RTN4RL1	FALSE		2	20.6033
17	1972928	1973094	167	7	0.209268	NA	camel	166	FALSE	TRUE	RTN4RL1	FALSE		2	21.155
17	2248674	2249032	359	7	0.369044	NA	camel	358	FALSE	TRUE	SMG6	FALSE		1	21.8617
17	2441208	2441872	665	13	0.481363	NA	camel	664	FALSE	TRUE	METTL16	FALSE		1	22.5217
17	2611693	2612139	447	7	0.41136	NA	camel	446	FALSE	TRUE	PAFAH1B1	FALSE		0	24.7883
17	3037398	3037896	499	8	0.316121	NA	camel	498	FALSE	TRUE	RAP1GAP2	FALSE		1	20.39
17	3038197	3038338	142	6	0.530105	NA	camel	141	FALSE	FALSE		FALSE		2	21.2517
17	4139305	4139523	219	6	0.321368	NA	camel	218	FALSE	TRUE	ZZEF1	FALSE		0	28.7583
17	4915797	4916135	339	7	0.530206	NA	camel	338	FALSE	TRUE	CHRNE	FALSE		2	26.5417
17	5368003	5368592	590	7	0.508118	NA	camel	589	FALSE	TRUE	RABEP1,NUP88,AC015727.1	FALSE		1	20.345
17	5441458	5442084	627	9	0.418158	NA	camel	626	FALSE	TRUE	C1QBP,DHX33	FALSE		1	23.3167
17	5715528	5715748	221	7	0.495552	NA	camel	220	FALSE	FALSE		FALSE		2	26.2817
17	7712852	7713065	214	7	0.332883	NA	camel	213	FALSE	FALSE		FALSE		1	25.9617
17	8738715	8739009	295	7	0.421316	NA	camel	294	FALSE	TRUE	CCDC42	FALSE		2	24.0617
17	9358427	9358665	239	6	0.532493	NA	camel	238	FALSE	TRUE	STX8	FALSE		1	21.7267
17	9467813	9468203	391	5	0.412021	NA	camel	390	FALSE	TRUE	STX8,AC087501.1	FALSE		1	22.3117
17	9494915	9495212	298	8	0.477082	NA	camel	297	FALSE	TRUE	STX8	FALSE		1	18.8133
17	9505496	9505799	304	9	0.433583	NA	camel	303	FALSE	TRUE	STX8	FALSE		1	22.69
17	9722080	9723013	934	15	0.299071	NA	camel	933	FALSE	TRUE	USP43	FALSE		1	24.5367
17	15634765	15635383	619	8	0.370883	NA	camel	618	FALSE	TRUE	AC005324.3,TRIM16	TRUE	TRIM16	3	16.5017
17	16580486	16580746	261	11	0.236746	NA	camel	260	FALSE	FALSE		FALSE		2	22.2567
17	16909663	16910255	593	12	0.367598	NA	camel	592	FALSE	FALSE		FALSE		3	23.3683
17	16921250	16921797	548	7	0.555361	NA	camel	547	FALSE	FALSE		FALSE		1	22.4767
17	17141361	17141589	229	11	0.606166	NA	camel	228	FALSE	TRUE	MPRIP	TRUE	MPRIP	0	22.485
17	18728354	18728980	627	8	0.311909	NA	camel	626	FALSE	TRUE	TRIM16L	TRUE	TRIM16L	3	16.8233
17	19015666	19016266	601	16	0.344793	NA	camel	600	FALSE	TRUE	SLC5A10	FALSE		3	20.95
17	19515345	19516041	697	15	0.426725	NA	camel	696	FALSE	TRUE	SLC47A1	FALSE		2	22.0933
17	20314510	20314765	256	6	0.395883	NA	camel	255	FALSE	TRUE	SPECC1,AC004702.1	FALSE		1	17.5867
17	20646029	20646846	818	6	0.358669	NA	camel	817	FALSE	FALSE		FALSE		5	20.6533
17	29083938	29084150	213	6	0.519362	NA	camel	212	FALSE	TRUE	MYO18A	FALSE		0	22.4933
17	29429518	29430834	1317	10	0.284596	NA	camel	1316	FALSE	TRUE	TAOK1	FALSE		4	19.9467
17	30777769	30778606	838	8	0.361896	NA	camel	837	FALSE	TRUE	CRLF3	FALSE		3	21.255
17	32133953	32134172	220	5	0.505718	NA	camel	219	FALSE	FALSE		FALSE		2	22.7867
17	33321053	33321234	182	5	0.415883	NA	camel	181	FALSE	TRUE	ASIC2	FALSE		3	22.32
17	33753540	33753980	441	9	0.503099	NA	camel	440	FALSE	TRUE	ASIC2	FALSE		2	24.4067
17	36637738	36638061	324	7	0.412799	NA	camel	323	FALSE	FALSE		FALSE		2	25.5267
17	37514717	37515316	600	9	0.459395	NA	camel	599	FALSE	TRUE	SYNRG	FALSE		0	20.445
17	39138123	39138442	320	8	0.332457	NA	camel	319	FALSE	TRUE	PLXDC1	FALSE		2	21.245
17	39383069	39383676	608	10	0.387133	NA	camel	607	FALSE	TRUE	FBXL20	FALSE		3	21.605
17	40263925	40264059	135	5	0.37537	NA	camel	134	FALSE	TRUE	WIPF2	FALSE		2	20.1283
17	41533862	41533980	119	5	0.333776	NA	camel	118	FALSE	FALSE		FALSE		1	22.8317
17	42267914	42268588	675	6	0.692682	NA	camel	674	FALSE	TRUE	STAT5B,AC099811.4	TRUE	AC099811.4	2	24.5667
17	44694701	44695367	667	8	0.486286	NA	camel	666	FALSE	FALSE		FALSE		4	23.8883
17	45418418	45418654	237	6	0.458676	NA	camel	236	FALSE	TRUE	ARHGAP27	FALSE		2	20.3733
17	46213022	46213324	303	5	0.448278	NA	camel	302	FALSE	TRUE	KANSL1	FALSE		2	24.5383
17	46754604	46754833	230	7	0.477462	NA	camel	229	FALSE	TRUE	NSF	FALSE		0	23.3283
17	48014591	48015052	462	9	0.441312	NA	camel	461	FALSE	FALSE		FALSE		0	24.4667
17	50587430	50587676	247	7	0.459946	NA	camel	246	FALSE	TRUE	CACNA1G	FALSE		0	22.9033
17	58030130	58030835	706	6	0.395015	NA	camel	705	FALSE	FALSE		FALSE		3	21.1917
17	58679149	58679504	356	9	0.531898	NA	camel	355	FALSE	TRUE	TEX14,AC011195.3	FALSE		2	24.5583
17	59223063	59223534	472	6	0.277953	NA	camel	471	FALSE	TRUE	GDPD1	FALSE		1	23.135
17	59380088	59380346	259	5	0.504192	NA	camel	258	FALSE	TRUE	YPEL2	FALSE		3	24.3283
17	60318813	60319071	259	5	0.434149	NA	camel	258	FALSE	TRUE	USP32	FALSE		1	19.915
17	60846937	60847368	432	6	0.42725	NA	camel	431	FALSE	TRUE	BCAS3	FALSE		1	22.38
17	61126651	61127026	376	8	0.47182	NA	camel	375	FALSE	TRUE	BCAS3,AC005856.1	FALSE		0	22.7
17	62147381	62147941	561	11	0.427294	NA	camel	560	FALSE	FALSE		FALSE		1	14.3333
17	62200730	62201433	704	15	0.255623	NA	camel	703	FALSE	FALSE		FALSE		4	22.835
17	62641686	62642318	633	7	0.38936	NA	camel	632	FALSE	TRUE	MRC2	FALSE		2	24.5383
17	62882363	62882641	279	6	0.323014	NA	camel	278	FALSE	FALSE		FALSE		2	21.8017
17	63752013	63752170	158	5	0.262658	NA	camel	157	FALSE	TRUE	AC046185.1,CCDC47	TRUE	AC046185.1	0	23.9017
17	64960694	64960848	155	8	0.458166	NA	camel	154	FALSE	FALSE		FALSE		1	26.2183
17	65154572	65154843	272	5	0.423485	NA	camel	271	FALSE	TRUE	RGS9	FALSE		0	22.725
17	70054673	70055432	760	8	0.410135	NA	camel	759	FALSE	TRUE	AC005208.1,LINC01028,KCNJ16	FALSE		0	19.665
17	73325150	73325364	215	7	0.245778	NA	camel	214	FALSE	FALSE		FALSE		0	22.5017
17	74227403	74228051	649	8	0.418625	NA	camel	648	FALSE	TRUE	TTYH2	FALSE		3	20.685
17	75789627	75789918	292	5	0.578494	NA	camel	291	FALSE	TRUE	UNK	FALSE		2	26.0983
17	75861935	75862227	293	7	0.439177	NA	camel	292	FALSE	FALSE		FALSE		1	24.5367
17	77663077	77663648	572	14	0.357466	NA	camel	571	FALSE	TRUE	AC021683.5	FALSE		1	23.6983
17	78014428	78014948	521	6	0.394475	NA	camel	520	FALSE	TRUE	TNRC6C	FALSE		0	22.2333
17	78870370	78870636	267	11	0.416991	NA	camel	266	FALSE	TRUE	TIMP2	FALSE		2	20.5817
17	78975033	78975433	401	7	0.376329	NA	camel	400	FALSE	TRUE	LGALS3BP	TRUE	LGALS3BP	1	24.7333
17	80584701	80584970	270	6	0.270356	NA	camel	269	FALSE	TRUE	RPTOR	FALSE		0	22.6033
17	80593372	80593933	562	6	0.560822	NA	camel	561	FALSE	TRUE	RPTOR	FALSE		1	23.4533
17	80729009	80729249	241	7	0.357358	NA	camel	240	FALSE	TRUE	RPTOR	FALSE		0	21.765
17	81351596	81351892	297	5	0.279788	NA	camel	296	FALSE	FALSE		FALSE		1	22.4967
17	81403320	81403785	466	9	0.627105	NA	camel	465	TRUE	TRUE	BAHCC1	FALSE		0	23.4217
17	81884119	81884632	514	9	0.545353	NA	camel	513	FALSE	FALSE		FALSE		1	27.3183
17	82076782	82077057	276	7	0.629648	NA	camel	275	FALSE	FALSE		FALSE		2	23.325
17	82168669	82168867	199	5	0.279916	NA	camel	198	FALSE	TRUE	CCDC57	FALSE		1	22.225
17	82174615	82174934	320	9	0.285916	NA	camel	319	FALSE	TRUE	CCDC57	TRUE	CCDC57	1	25.335
17	82529780	82530068	289	5	0.435322	NA	camel	288	FALSE	TRUE	FOXK2	FALSE		0	23.5917
17	82810848	82811129	282	6	0.403272	NA	camel	281	FALSE	TRUE	TBCD	FALSE		0	28.7733
17	82888270	82888638	369	7	0.497786	NA	camel	368	FALSE	TRUE	TBCD	FALSE		1	23.1283
17	83129254	83129702	449	7	0.410321	NA	camel	448	FALSE	FALSE		FALSE		1	22.2767
18	6160036	6160470	435	9	0.417035	NA	camel	434	FALSE	TRUE	L3MBTL4	FALSE		2	19.1967
18	7198541	7199212	672	10	0.547198	NA	camel	671	FALSE	FALSE		FALSE		1	25.1633
18	8399272	8399645	374	7	0.467838	NA	camel	373	FALSE	TRUE	PTPRM	TRUE	PTPRM	2	23.27
18	11818140	11818685	546	8	0.437127	NA	camel	545	FALSE	TRUE	GNAL	FALSE		2	20.8217
18	13051390	13051613	224	5	0.294646	NA	camel	223	FALSE	TRUE	CEP192	FALSE		1	23.775
18	21223262	21223884	623	8	0.321341	NA	camel	622	FALSE	FALSE		FALSE		4	21.595
18	36952591	36952750	160	5	0.417219	NA	camel	159	FALSE	TRUE	KIAA1328	FALSE		1	23.3517
18	39655503	39656501	999	7	0.360481	NA	camel	998	FALSE	TRUE	MIR924HG,AC099845.1	TRUE	AC099845.1	1	21.875
18	47333892	47334203	312	8	0.46738	NA	camel	311	FALSE	TRUE	MIR4527HG	FALSE		0	21.355
18	48289820	48290126	307	5	0.485725	NA	camel	306	FALSE	TRUE	ZBTB7C	FALSE		2	24.2017
18	48611687	48611980	294	6	0.25285	NA	camel	293	FALSE	TRUE	CTIF	FALSE		2	22.105
18	49078953	49079558	606	7	0.273138	NA	camel	605	FALSE	TRUE	DYM	FALSE		2	22.565
18	51791579	51791652	74	6	0.212621	NA	camel	73	FALSE	FALSE		FALSE		1	18.6133
18	53913130	53913594	465	5	0.344925	NA	camel	464	FALSE	FALSE		FALSE		3	23.0833
18	55226764	55227009	246	5	0.491094	NA	camel	245	FALSE	TRUE	TCF4	FALSE		0	23.4133
18	55409050	55409781	732	5	0.260811	NA	camel	731	FALSE	TRUE	TCF4	FALSE		3	21.9433
18	56993511	56993940	430	7	0.378822	NA	camel	429	FALSE	TRUE	WDR7	FALSE		0	19.96
18	59868082	59868369	288	6	0.584915	NA	camel	287	FALSE	FALSE		FALSE		2	21.6783
18	59903125	59903645	521	6	0.297708	NA	camel	520	FALSE	TRUE	PMAIP1	FALSE		0	24.8967
18	62454934	62455217	284	5	0.616598	NA	camel	283	FALSE	FALSE		FALSE		1	24.33
18	62967014	62967353	340	6	0.628116	NA	camel	339	FALSE	TRUE	PHLPP1	FALSE		1	26.1983
18	72395115	72395780	666	7	0.299748	NA	camel	665	FALSE	FALSE		FALSE		2	21.37
18	76359634	76359851	218	7	0.402086	NA	camel	217	FALSE	TRUE	ZNF516	TRUE	ZNF516	0	23.0517
18	76586280	76586531	252	6	0.353415	NA	camel	251	FALSE	TRUE	LINC00683	FALSE		1	20.87
18	76721194	76721398	205	5	0.357837	NA	camel	204	FALSE	FALSE		FALSE		1	20.995
18	76725225	76725472	248	5	0.730367	NA	camel	247	FALSE	FALSE		FALSE		1	17.93
18	77894183	77894440	258	6	0.42565	NA	camel	257	FALSE	FALSE		FALSE		0	28.4717
18	78182401	78182953	553	5	0.337904	NA	camel	552	FALSE	FALSE		FALSE		2	22.8583
18	78941503	78941630	128	12	0.231205	NA	camel	127	FALSE	FALSE		FALSE		1	18.0017
18	79689058	79689490	433	8	0.334737	NA	camel	432	FALSE	TRUE	CTDP1	FALSE		2	23.9583
18	79926785	79927037	253	5	0.250458	NA	camel	252	FALSE	TRUE	SLC66A2	FALSE		0	25.99
19	379615	379912	298	12	0.326549	NA	camel	297	FALSE	FALSE		FALSE		2	23.545
19	597455	597932	478	7	0.470893	NA	camel	477	FALSE	TRUE	HCN2	FALSE		0	19.9767
19	645557	645706	150	8	0.628498	NA	camel	149	FALSE	FALSE		FALSE		1	23.2517
19	711489	711980	492	13	0.312625	NA	camel	491	FALSE	TRUE	PALM	FALSE		3	27.8033
19	785443	785934	492	13	0.408191	NA	camel	491	FALSE	TRUE	LINC01836	FALSE		2	20.6267
19	1338179	1338471	293	6	0.568552	NA	camel	292	FALSE	FALSE		FALSE		1	23.3817
19	1637863	1638444	582	11	0.396068	NA	camel	581	FALSE	TRUE	TCF3	FALSE		4	22.1
19	1638525	1638653	129	5	0.346807	NA	camel	128	FALSE	TRUE	TCF3	FALSE		1	24.1967
19	1646642	1646920	279	11	0.497013	NA	camel	278	TRUE	TRUE	TCF3	FALSE		0	19.1617
19	2027344	2027739	396	10	0.497606	NA	camel	395	FALSE	TRUE	BTBD2	FALSE		3	22.8417
19	2224734	2224825	92	7	0.443899	NA	camel	91	FALSE	TRUE	DOT1L	FALSE		1	23.3383
19	2658482	2658836	355	7	0.460566	NA	camel	354	FALSE	TRUE	GNG7	FALSE		2	22.68
19	2903116	2903401	286	10	0.378979	NA	camel	285	FALSE	TRUE	ZNF57	FALSE		1	27.645
19	3065488	3065991	504	14	0.50823	NA	camel	503	FALSE	FALSE		FALSE		1	19.7833
19	3384877	3385036	160	8	0.306347	NA	camel	159	FALSE	TRUE	NFIC	FALSE		0	13.3917
19	3429523	3429833	311	9	0.320415	NA	camel	310	FALSE	TRUE	NFIC	FALSE		2	20.7483
19	4704922	4705293	372	6	0.557904	NA	camel	371	FALSE	TRUE	DPP9	TRUE	DPP9	2	25.79
19	5180624	5180892	269	6	0.521409	NA	camel	268	FALSE	TRUE	PTPRS	FALSE		2	24.7683
19	5276777	5277247	471	13	0.412829	NA	camel	470	FALSE	TRUE	PTPRS	FALSE		3	24.53
19	5302113	5302648	536	10	0.341286	NA	camel	535	FALSE	TRUE	PTPRS	FALSE		2	24.0617
19	5350137	5350406	270	9	0.353194	NA	camel	269	FALSE	FALSE		FALSE		1	19.7217
19	5851988	5852352	365	5	0.560614	NA	camel	364	FALSE	TRUE	AC024592.2	TRUE	FUT3	1	27.3067
19	5935327	5935593	267	9	0.348431	NA	camel	266	FALSE	TRUE	RANBP3	TRUE	RANBP3	0	24.1183
19	5982878	5983243	366	15	0.517225	NA	camel	365	FALSE	TRUE	AC011444.1	FALSE		2	26.7733
19	6123709	6124025	317	7	0.285152	NA	camel	316	FALSE	TRUE	RFX2,AC011444.3	FALSE		1	21.2167
19	6246386	6246820	435	15	0.33	NA	camel	434	FALSE	TRUE	MLLT1	FALSE		1	23.805
19	6268191	6268931	741	9	0.258211	NA	camel	740	FALSE	TRUE	MLLT1	FALSE		0	23.6217
19	6337124	6337557	434	6	0.522972	NA	camel	433	FALSE	FALSE		FALSE		3	21.6
19	6370608	6370982	375	8	0.202483	NA	camel	374	FALSE	FALSE		FALSE		2	21.645
19	6880296	6880897	602	9	0.464928	NA	camel	601	FALSE	FALSE		FALSE		2	21.6683
19	7344224	7344532	309	10	0.424345	NA	camel	308	FALSE	FALSE		FALSE		3	19.6717
19	8008051	8008361	311	5	0.540342	NA	camel	310	FALSE	FALSE		TRUE	AC008946.1	2	24.8117
19	8188160	8188486	327	6	0.325651	NA	camel	326	FALSE	FALSE		FALSE		2	21.5433
19	8460669	8461138	470	6	0.424714	NA	camel	469	FALSE	TRUE	HNRNPM	TRUE	HNRNPM	0	23.975
19	9751442	9751724	283	6	0.366926	NA	camel	282	FALSE	FALSE		FALSE		2	23.2617
19	11569465	11569725	261	11	0.277837	NA	camel	260	FALSE	TRUE	ZNF627	FALSE		1	19.64
19	11583527	11583749	223	5	0.397809	NA	camel	222	FALSE	TRUE	ZNF627	FALSE		2	24.8417
19	11856685	11857057	373	7	0.304095	NA	camel	372	FALSE	TRUE	ZNF439	FALSE		1	27.62
19	13159974	13160307	334	6	0.442677	NA	camel	333	FALSE	FALSE		FALSE		2	25.52
19	13592117	13592492	376	11	0.386344	NA	camel	375	FALSE	TRUE	CACNA1A	FALSE		3	22.9267
19	14282492	14282829	338	8	0.421693	NA	camel	337	FALSE	TRUE	AC011509.2	FALSE		2	25.0783
19	14714481	14714766	286	7	0.370084	NA	camel	285	FALSE	TRUE	ZNF333	FALSE		1	23.4683
19	14760097	14760415	319	6	0.516177	NA	camel	318	FALSE	TRUE	ADGRE2	FALSE		3	22.3383
19	14808746	14809081	336	5	0.582947	NA	camel	335	FALSE	TRUE	OR7C1	FALSE		1	19.11
19	14984544	14984836	293	5	0.632648	NA	camel	292	FALSE	TRUE	SLC1A6	FALSE		1	22.3383
19	15296916	15297405	490	6	0.32001	NA	camel	489	FALSE	TRUE	BRD4	FALSE		1	23.6367
19	17370100	17370534	435	7	0.514905	NA	camel	434	FALSE	TRUE	PLVAP	FALSE		1	21.2333
19	18052893	18053219	327	8	0.352666	NA	camel	326	FALSE	FALSE		FALSE		2	21.9767
19	18678818	18679188	371	9	0.642895	0.00029045	metilene	370	FALSE	FALSE		FALSE		2	25.1883
19	18678820	18679248	429	12	0.67093	NA	camel	428	FALSE	FALSE		FALSE		2	26.045
19	19403861	19404350	490	6	0.319793	NA	camel	489	FALSE	TRUE	GATAD2A	FALSE		0	21.5917
19	21290734	21290861	128	8	0.218789	NA	camel	127	FALSE	FALSE		FALSE		1	21.745
19	21856550	21856955	406	6	0.242497	NA	camel	405	FALSE	FALSE		FALSE		1	23.1983
19	28881853	28881952	100	6	0.44998	NA	camel	99	FALSE	FALSE		FALSE		0	23.0683
19	31774092	31774278	187	5	0.51772	NA	camel	186	FALSE	FALSE		FALSE		1	22.2117
19	33231448	33231942	495	8	0.385877	NA	camel	494	FALSE	FALSE		FALSE		4	23.965
19	33480207	33480462	256	5	0.3497	NA	camel	255	FALSE	TRUE	PEPD	FALSE		1	27.4167
19	33788695	33789473	779	7	0.451969	NA	camel	778	FALSE	FALSE		FALSE		2	23.05
19	34492603	34492719	117	5	0.401386	NA	camel	116	FALSE	TRUE	WTIP	FALSE		1	24.3383
19	36220645	36221010	366	6	0.219887	NA	camel	365	FALSE	TRUE	ZNF565,ZNF146	FALSE		3	22.765
19	38653638	38654300	663	11	0.424499	NA	camel	662	FALSE	TRUE	ACTN4	FALSE		1	23.975
19	38867466	38868017	552	5	0.42344	NA	camel	551	FALSE	TRUE	RINL	FALSE		3	22.415
19	38868107	38868402	296	10	0.243611	NA	camel	295	FALSE	TRUE	RINL	FALSE		3	23.5033
19	40732510	40732640	131	6	0.523282	NA	camel	130	FALSE	TRUE	ITPKC	FALSE		3	21.4567
19	41074742	41075238	497	6	0.507491	NA	camel	496	FALSE	FALSE		FALSE		2	22.55
19	42416275	42416436	162	5	0.615661	NA	camel	161	FALSE	TRUE	LIPE-AS1,LIPE	FALSE		2	28.33
19	43652459	43652745	287	7	0.27009	NA	camel	286	FALSE	TRUE	PLAUR	FALSE		2	22.4383
19	45515505	45515598	94	5	0.274652	NA	camel	93	FALSE	TRUE	VASP	FALSE		2	26.2517
19	45558273	45558490	218	7	0.366405	NA	camel	217	FALSE	TRUE	OPA3	FALSE		1	21.4583
19	46102289	46102617	329	8	0.611797	NA	camel	328	FALSE	TRUE	AC007785.1	FALSE		1	19.25
19	46618590	46619114	525	7	0.325501	NA	camel	524	FALSE	FALSE		FALSE		4	22.1917
19	47090502	47090827	326	6	0.36301	NA	camel	325	FALSE	TRUE	ZC3H4	FALSE		2	25.45
19	47412338	47412481	144	7	0.350484	NA	camel	143	FALSE	TRUE	MEIS3	TRUE	MEIS3	1	23.7933
19	47624394	47624687	294	6	0.350061	NA	camel	293	FALSE	TRUE	AC010519.1,BICRA,BICRA-AS1	FALSE		2	26.6167
19	47758384	47758815	432	9	0.325601	NA	camel	431	FALSE	TRUE	NOP53-AS1	FALSE		3	23.5383
19	47857887	47858213	327	7	0.466326	NA	camel	326	FALSE	FALSE		FALSE		2	25.1117
19	47893421	47893769	349	6	0.296883	NA	camel	348	FALSE	FALSE		FALSE		3	23.15
19	48757817	48758019	203	6	0.292718	NA	camel	202	FALSE	TRUE	FGF21	FALSE		0	20.6867
19	49079564	49079992	429	13	0.546661	NA	camel	428	FALSE	FALSE		FALSE		4	23.8383
19	49235557	49235967	411	8	0.795036	NA	camel	410	FALSE	FALSE		FALSE		3	21.63
19	49815078	49815294	217	12	0.245749	NA	camel	216	FALSE	TRUE	FUZ	FALSE		1	22.2017
19	50974574	50975035	462	7	0.291139	NA	camel	461	FALSE	TRUE	AC011483.1	FALSE		0	12.1133
19	51027997	51028385	389	6	0.451716	NA	camel	388	FALSE	TRUE	KLK11	TRUE	KLK11	2	23.5617
19	52806251	52806383	133	6	0.478311	NA	camel	132	FALSE	TRUE	ZNF28	TRUE	ZNF28	1	23.2417
19	53818825	53819275	451	12	0.212497	NA	camel	450	FALSE	TRUE	NLRP12	FALSE		3	19.6733
19	54442506	54442615	110	7	0.58197	NA	camel	109	FALSE	FALSE		FALSE		2	24.095
19	54545846	54546094	249	7	0.402812	NA	camel	248	FALSE	FALSE		FALSE		1	13.1933
19	54973669	54973842	174	7	0.403703	NA	camel	173	FALSE	TRUE	NLRP2	TRUE	NLRP2	1	21.2917
19	55059524	55060120	597	12	0.426879	NA	camel	596	FALSE	TRUE	RDH13	TRUE	RDH13	2	19.7033
19	57177934	57178227	294	8	0.430447	NA	camel	293	FALSE	FALSE		FALSE		1	24.0483
19	57970293	57970674	382	8	0.439686	NA	camel	381	FALSE	TRUE	C19orf18	FALSE		3	21.2717
19	58168269	58168420	152	7	0.597399	NA	camel	151	FALSE	TRUE	AC008751.3	FALSE		1	27.6
19	58236390	58236803	414	8	0.340863	NA	camel	413	FALSE	TRUE	ZNF544,AC020915.5	FALSE		3	22.8483
20	425262	425487	226	5	0.272953	NA	camel	225	FALSE	TRUE	RBCK1	FALSE		2	24.9033
20	1249394	1250302	909	11	0.406463	NA	camel	908	FALSE	TRUE	RAD21L1	FALSE		5	22.6417
20	1378578	1379128	551	8	0.487328	NA	camel	550	FALSE	TRUE	AL136531.2,SDCBP2-AS1,FKBP1A	TRUE	FKBP1A	3	26.755
20	1970806	1971024	219	7	0.474867	NA	camel	218	FALSE	TRUE	PDYN-AS1	FALSE		2	21.9867
20	2301366	2301862	497	6	0.597817	NA	camel	496	FALSE	TRUE	AL121899.2,TGM3	FALSE		3	22.9533
20	2538875	2539350	476	8	0.557329	NA	camel	475	FALSE	TRUE	TMC2	FALSE		0	25.36
20	3844113	3844154	42	5	0.341252	NA	camel	41	FALSE	FALSE		FALSE		1	19.245
20	3914080	3914722	643	6	0.390469	NA	camel	642	FALSE	TRUE	PANK2	FALSE		4	21.795
20	4027596	4027856	261	5	0.366424	NA	camel	260	FALSE	FALSE		FALSE		2	24.0817
20	5170593	5171175	583	10	0.412033	NA	camel	582	FALSE	TRUE	CDS2	FALSE		1	23.1683
20	8258486	8259071	586	7	0.299101	NA	camel	585	FALSE	TRUE	PLCB1	FALSE		1	19.48
20	9373782	9374369	588	7	0.46055	NA	camel	587	FALSE	TRUE	PLCB4	FALSE		0	21.1067
20	17832958	17833453	496	6	0.583823	NA	camel	495	FALSE	FALSE		FALSE		1	22.705
20	21679462	21679960	499	9	0.43141	NA	camel	498	FALSE	TRUE	LINC01726	FALSE		3	22.9633
20	24251597	24253095	1499	7	0.476798	NA	camel	1498	FALSE	FALSE		FALSE		4	22.75
20	25361157	25361682	526	7	0.289994	NA	camel	525	FALSE	TRUE	ABHD12	FALSE		2	21.69
20	31902329	31902474	146	6	0.57927	NA	camel	145	FALSE	TRUE	TTLL9	FALSE		2	22.2617
20	32279080	32279265	186	5	0.296473	NA	camel	185	FALSE	TRUE	KIF3B	FALSE		1	21.2067
20	32397770	32398030	261	8	0.699414	NA	camel	260	FALSE	TRUE	ASXL1	FALSE		3	22.9483
20	34410339	34410671	333	5	0.461651	NA	camel	332	FALSE	TRUE	ITCH	FALSE		3	21.27
20	35336659	35337040	382	5	0.315067	NA	camel	381	FALSE	TRUE	UQCC1	FALSE		2	23.9367
20	35857061	35857711	651	6	0.34728	NA	camel	650	FALSE	TRUE	PHF20	TRUE	PHF20	1	20.03
20	36890589	36891293	705	11	0.307692	NA	camel	704	FALSE	TRUE	TLDC2,SAMHD1	FALSE		1	21.7333
20	36944616	36944661	46	5	0.446789	NA	camel	45	FALSE	TRUE	SAMHD1	FALSE		1	21.765
20	37045550	37046008	459	6	0.328763	NA	camel	458	FALSE	TRUE	RBL1	FALSE		1	21.615
20	41316134	41316400	267	6	0.395395	NA	camel	266	FALSE	TRUE	ZHX3	TRUE	ZHX3	0	22.9283
20	43900249	43900770	522	8	0.275933	NA	camel	521	FALSE	FALSE		FALSE		0	20.82
20	46899943	46900162	220	5	0.518907	NA	camel	219	FALSE	TRUE	EYA2	FALSE		0	25.76
20	47036061	47036426	366	8	0.304874	NA	camel	365	FALSE	TRUE	EYA2	FALSE		2	23.3783
20	47488661	47489123	463	9	0.460019	NA	camel	462	FALSE	FALSE		FALSE		4	21.1267
20	49625884	49626151	268	7	0.436477	NA	camel	267	FALSE	FALSE		FALSE		1	24.295
20	49746143	49746465	323	7	0.614742	NA	camel	322	FALSE	FALSE		FALSE		3	21.645
20	49881318	49881937	620	7	0.289985	NA	camel	619	FALSE	TRUE	SLC9A8	FALSE		0	23.575
20	51614735	51615114	380	9	0.486429	NA	camel	379	FALSE	TRUE	ATP9A	FALSE		1	19.2117
20	51795331	51795670	340	9	0.614068	NA	camel	339	FALSE	TRUE	SALL4	FALSE		3	24.0933
20	51844600	51844973	374	6	0.447083	NA	camel	373	FALSE	TRUE	LINC01429	FALSE		1	22.54
20	51958311	51958866	556	8	0.560305	NA	camel	555	FALSE	FALSE		FALSE		1	23.1683
20	52300887	52301938	1052	8	0.364497	NA	camel	1051	FALSE	TRUE	LINC01524	FALSE		1	21.31
20	53678875	53679384	510	5	0.328689	NA	camel	509	FALSE	FALSE		FALSE		0	23.935
20	53771510	53772114	605	8	0.366928	NA	camel	604	FALSE	FALSE		FALSE		2	21.4633
20	56587805	56588105	301	5	0.605258	NA	camel	300	FALSE	TRUE	LINC01716	FALSE		2	24.4733
20	59074346	59074909	564	9	0.46988	NA	camel	563	FALSE	FALSE		FALSE		0	22.255
20	60028966	60029575	610	12	0.553313	NA	camel	609	FALSE	TRUE	CDH26	FALSE		3	23.3933
20	62339015	62339141	127	5	0.343422	NA	camel	126	FALSE	TRUE	LAMA5	FALSE		1	23.885
20	62339398	62339954	557	16	0.414398	NA	camel	556	FALSE	TRUE	LAMA5	FALSE		1	26.4333
20	62783214	62783470	257	5	0.465675	NA	camel	256	FALSE	FALSE		FALSE		1	24.9233
20	62800154	62800818	665	14	0.445468	0.0001211	metilene	664	FALSE	TRUE	MRGBP,OGFR-AS1	FALSE		0	21.975
20	62800156	62800820	665	14	0.492237	NA	camel	664	FALSE	TRUE	MRGBP,OGFR-AS1	FALSE		0	21.985
20	62901028	62901211	184	6	0.529066	NA	camel	183	FALSE	TRUE	DIDO1	FALSE		0	26.8633
20	63927079	63927464	386	7	0.373819	NA	camel	385	FALSE	TRUE	DNAJC5	FALSE		2	25.1083
21	6125117	6125243	127	6	0.355817	NA	camel	126	FALSE	FALSE		FALSE		2	17.1283
21	15056937	15057491	555	5	0.274669	NA	camel	554	FALSE	TRUE	NRIP1	FALSE		0	23.1217
21	17563833	17564390	558	11	0.319749	NA	camel	557	FALSE	TRUE	CXADR	FALSE		5	16.0367
21	25856323	25856570	248	6	0.472107	NA	camel	247	FALSE	FALSE		FALSE		1	15.32
21	31145784	31146068	285	6	0.44724	NA	camel	284	FALSE	TRUE	TIAM1	FALSE		1	23.435
21	31543410	31543899	490	12	0.314494	NA	camel	489	FALSE	TRUE	TIAM1	FALSE		0	21.4433
21	32556662	32557856	1195	9	0.521606	NA	camel	1194	FALSE	TRUE	CFAP298-TCP10L,TCP10L	FALSE		5	21.5567
21	33064854	33065153	300	7	0.454209	NA	camel	299	FALSE	TRUE	AP000282.1,LINC00945	FALSE		0	24.8383
21	33455701	33456113	413	5	0.60735	NA	camel	412	FALSE	TRUE	IFNGR2,TMEM50B	FALSE		0	22.0183
21	34598811	34599732	922	11	0.559821	NA	camel	921	FALSE	TRUE	RCAN1	FALSE		2	23.3767
21	35691216	35691381	166	5	0.325592	NA	camel	165	FALSE	TRUE	RUNX1	FALSE		1	23.74
21	37959138	37959352	215	5	0.36284	NA	camel	214	FALSE	TRUE	KCNJ6,DSCR4	FALSE		2	22.42
21	40428749	40429392	644	7	0.477037	NA	camel	643	FALSE	TRUE	DSCAM	FALSE		2	21.5467
21	40766026	40766240	215	6	0.236483	NA	camel	214	FALSE	TRUE	DSCAM	FALSE		0	20.4817
21	41126558	41127094	537	5	0.317813	NA	camel	536	FALSE	FALSE		FALSE		3	21.4333
21	41149277	41149577	301	5	0.599576	NA	camel	300	FALSE	FALSE		FALSE		3	24.2783
21	42304057	42304451	395	7	0.49442	NA	camel	394	FALSE	FALSE		FALSE		0	24.355
21	42980265	42980761	497	9	0.382382	NA	camel	496	FALSE	TRUE	PKNOX1	FALSE		2	24.555
21	43878615	43878804	190	5	0.49843	NA	camel	189	FALSE	TRUE	AGPAT3	FALSE		2	22.6317
21	43961236	43961857	622	33	0.594749	8.68e-18	metilene	621	FALSE	TRUE	AGPAT3	FALSE		0	26.3333
21	43961238	43961909	672	34	0.677402	NA	camel	671	FALSE	TRUE	AGPAT3	FALSE		0	26.205
21	44039693	44040122	430	10	0.470693	NA	camel	429	FALSE	TRUE	TRAPPC10	FALSE		2	24.0417
21	44307314	44307893	580	11	0.454841	NA	camel	579	FALSE	TRUE	PFKL	FALSE		1	21.975
21	45119490	45119936	447	8	0.617221	NA	camel	446	FALSE	TRUE	ADARB1	TRUE	ADARB1	0	22.8067
21	45569217	45569466	250	5	0.29248	NA	camel	249	FALSE	TRUE	SLC19A1	FALSE		1	23.2917
21	46012413	46013070	658	6	0.553595	NA	camel	657	FALSE	FALSE		FALSE		1	22.8817
22	16595549	16595954	406	5	0.68325	NA	camel	405	FALSE	TRUE	AP000547.4	FALSE		1	23.175
22	17176529	17176894	366	5	0.419158	NA	camel	365	FALSE	FALSE		FALSE		4	23.59
22	17326012	17326099	88	5	0.37153	NA	camel	87	FALSE	FALSE		FALSE		2	22.75
22	19338083	19339086	1004	7	0.374426	NA	camel	1003	FALSE	TRUE	HIRA	FALSE		2	24.3917
22	19905058	19905410	353	8	0.577996	NA	camel	352	FALSE	TRUE	TXNRD2	FALSE		0	21.9433
22	21449008	21449115	108	5	0.454708	NA	camel	107	FALSE	TRUE	HIC2	FALSE		0	23.3067
22	23385945	23386184	240	7	0.308328	NA	camel	239	FALSE	FALSE		FALSE		0	20.74
22	24400132	24400529	398	5	0.269065	NA	camel	397	FALSE	TRUE	SPECC1L,SPECC1L-ADORA2A	FALSE		1	23.4233
22	25427711	25428485	775	11	0.407958	NA	camel	774	FALSE	FALSE		FALSE		4	24.0983
22	25472907	25473525	619	10	0.389096	NA	camel	618	FALSE	FALSE		FALSE		3	22.9733
22	25549074	25549204	131	5	0.462727	NA	camel	130	FALSE	FALSE		FALSE		2	24.84
22	25758400	25758591	192	6	0.621852	NA	camel	191	FALSE	TRUE	MYO18B	FALSE		1	24.49
22	26159273	26159392	120	5	0.310313	NA	camel	119	FALSE	FALSE		FALSE		1	24.2833
22	26400716	26401104	389	7	0.597796	NA	camel	388	FALSE	FALSE		FALSE		1	22.105
22	27948803	27949849	1047	6	0.51457	NA	camel	1046	FALSE	TRUE	TTC28-AS1	FALSE		0	22.515
22	29290369	29290508	140	5	0.519132	NA	camel	139	FALSE	TRUE	EWSR1	TRUE	EWSR1	0	22.9117
22	29429953	29430420	468	5	0.451015	NA	camel	467	FALSE	FALSE		FALSE		2	24.4767
22	30559904	30560248	345	6	0.551206	NA	camel	344	FALSE	TRUE	GAL3ST1	TRUE	GAL3ST1	1	21.7617
22	30675249	30675806	558	11	0.258122	NA	camel	557	FALSE	FALSE		FALSE		3	24.635
22	31472520	31473027	508	6	0.527695	NA	camel	507	FALSE	TRUE	DRG1,EIF4ENIF1	FALSE		3	21.3383
22	31531485	31531531	47	5	0.406065	NA	camel	46	FALSE	TRUE	SFI1	FALSE		1	23.9283
22	31575319	31575499	181	6	0.318198	NA	camel	180	FALSE	TRUE	SFI1	FALSE		0	22.21
22	31584828	31585124	297	5	0.478689	NA	camel	296	FALSE	TRUE	SFI1	TRUE	SFI1	1	21.87
22	31733569	31733870	302	6	0.500589	NA	camel	301	FALSE	TRUE	PRR14L	FALSE		2	24.4567
22	32337495	32338303	809	7	0.550274	NA	camel	808	FALSE	TRUE	AL021937.3	FALSE		2	25.6183
22	39210859	39211278	420	8	0.589735	NA	camel	419	FALSE	FALSE		FALSE		2	23.215
22	39262952	39263236	285	8	0.551301	NA	camel	284	FALSE	TRUE	AL031590.1	FALSE		2	21.8133
22	39467665	39467799	135	9	0.21204	NA	camel	134	FALSE	TRUE	MGAT3	FALSE		1	24.875
22	39880503	39881169	667	6	0.491213	NA	camel	666	FALSE	TRUE	ENTHD1	FALSE		3	23.6067
22	40220642	40220929	288	7	0.328464	NA	camel	287	FALSE	TRUE	TNRC6B	FALSE		0	19.2533
22	40719661	40719786	126	6	0.264772	NA	camel	125	FALSE	FALSE		FALSE		1	23.0117
22	40778538	40779337	800	7	0.470634	NA	camel	799	FALSE	TRUE	SLC25A17	TRUE	SLC25A17	3	22.7483
22	40931770	40933273	1504	12	0.529561	NA	camel	1503	FALSE	TRUE	XPNPEP3	FALSE		1	22.4033
22	41495366	41495549	184	7	0.469605	NA	camel	183	FALSE	TRUE	ACO2	FALSE		1	22.84
22	42273611	42274036	426	9	0.420581	NA	camel	425	FALSE	TRUE	TCF20,OGFRP1	FALSE		1	24.7983
22	44273274	44273946	673	9	0.525477	NA	camel	672	FALSE	TRUE	SHISAL1	FALSE		3	20.6217
22	44297680	44297887	208	7	0.313189	NA	camel	207	FALSE	TRUE	SHISAL1	FALSE		0	22.1983
22	44868887	44869428	542	17	0.2592	NA	camel	541	FALSE	FALSE		FALSE		1	24.4833
22	45170237	45170913	677	8	0.581184	NA	camel	676	FALSE	TRUE	NUP50	TRUE	NUP50	1	20.52
22	46041129	46041548	420	9	0.421698	NA	camel	419	FALSE	TRUE	LINC00899	FALSE		1	23.085
22	46467951	46468086	136	6	0.392894	NA	camel	135	FALSE	TRUE	CELSR1	FALSE		1	23.7783
22	46599266	46599362	97	5	0.289382	NA	camel	96	FALSE	TRUE	GRAMD4	FALSE		1	26.5017
22	46640213	46640480	268	8	0.366886	NA	camel	267	FALSE	TRUE	GRAMD4	FALSE		0	26.3933
22	46964549	46964817	269	5	0.496343	NA	camel	268	FALSE	TRUE	TBC1D22A	FALSE		0	26.6733
22	47217167	47217794	628	7	0.472722	NA	camel	627	FALSE	FALSE		FALSE		3	21.0617
22	48443854	48444089	236	5	0.398763	NA	camel	235	FALSE	FALSE		FALSE		0	23.6683
22	49015788	49016290	503	11	0.332307	NA	camel	502	FALSE	FALSE		FALSE		0	24.3783
22	49020294	49020564	271	5	0.368755	NA	camel	270	FALSE	FALSE		FALSE		1	20.7267
22	49050482	49051008	527	10	0.28515	NA	camel	526	FALSE	TRUE	AL078622.1	FALSE		2	24.1833
22	49133222	49133438	217	7	0.533636	NA	camel	216	FALSE	FALSE		FALSE		1	25.4967
22	49578299	49578528	230	7	0.437242	NA	camel	229	FALSE	TRUE	C22orf34	FALSE		1	24.6917
22	49871433	49871966	534	8	0.370604	NA	camel	533	FALSE	TRUE	ZBED4	FALSE		3	25.26
X	3089565	3090224	660	9	0.312727	NA	camel	659	FALSE	TRUE	ARSF	FALSE		2	11.21
X	4767942	4768586	645	5	0.250715	NA	camel	644	FALSE	FALSE		FALSE		2	9.93333
X	9934384	9934898	515	10	0.368665	NA	camel	514	FALSE	TRUE	SHROOM2	FALSE		2	11.8233
X	10022874	10023156	283	6	0.372464	NA	camel	282	FALSE	TRUE	WWC3	FALSE		3	12.8
X	10319084	10320517	1434	9	0.441714	NA	camel	1433	FALSE	TRUE	AC003666.1	FALSE		4	9.91333
X	13072207	13072424	218	5	0.340414	NA	camel	217	FALSE	FALSE		FALSE		1	9.47833
X	16834296	16834768	473	8	0.439921	NA	camel	472	FALSE	TRUE	TXLNG	FALSE		2	12.36
X	21935750	21935948	199	7	0.389146	NA	camel	198	FALSE	FALSE		FALSE		1	14.03
X	23904655	23904766	112	8	0.229942	NA	camel	111	FALSE	TRUE	APOO	FALSE		1	12.3117
X	23905170	23905264	95	6	0.253047	NA	camel	94	FALSE	TRUE	APOO	FALSE		1	15.115
X	24658089	24658337	249	5	0.280755	NA	camel	248	FALSE	TRUE	PCYT1B,PCYT1B-AS1	FALSE		2	11.1067
X	24944694	24945647	954	9	0.369885	NA	camel	953	FALSE	TRUE	POLA1	FALSE		4	11.19
X	30994473	30994562	90	6	-0.21806	NA	camel	89	FALSE	FALSE		FALSE		1	12.4933
X	31348618	31349271	654	8	0.204147	NA	camel	653	FALSE	TRUE	DMD	FALSE		1	11.0867
X	31586226	31587119	894	6	0.563427	NA	camel	893	FALSE	TRUE	DMD	FALSE		1	11.53
X	32097262	32097347	86	5	0.28438	NA	camel	85	FALSE	TRUE	DMD	FALSE		1	12.03
X	32856458	32856851	394	7	0.236321	NA	camel	393	FALSE	TRUE	DMD	FALSE		2	11.055
X	40216790	40217309	520	6	0.340716	NA	camel	519	FALSE	FALSE		FALSE		3	12.0767
X	40328147	40328466	320	5	0.438096	NA	camel	319	FALSE	FALSE		FALSE		1	12.4633
X	40684838	40685596	759	7	0.355959	NA	camel	758	FALSE	TRUE	MED14	FALSE		0	9.46833
X	40728456	40728887	432	5	0.378654	NA	camel	431	FALSE	TRUE	MED14	TRUE	MED14	1	12.1467
X	44168245	44168313	69	7	0.227431	0.025729	metilene	68	FALSE	TRUE	EFHC2	FALSE		2	11.71
X	44168247	44168315	69	7	0.209352	NA	camel	68	FALSE	TRUE	EFHC2	FALSE		2	11.7067
X	47109842	47110018	177	6	0.425758	NA	camel	176	FALSE	FALSE		FALSE		1	13.1233
X	47516877	47517415	539	8	0.604693	NA	camel	538	FALSE	FALSE		FALSE		3	11.455
X	48884806	48885063	258	18	0.245622	NA	camel	257	FALSE	FALSE		FALSE		2	13.235
X	53455444	53455683	240	5	0.476167	NA	camel	239	FALSE	FALSE		FALSE		1	11.9283
X	54015626	54016165	540	5	0.395212	NA	camel	539	FALSE	TRUE	PHF8	FALSE		1	11.0283
X	54519088	54519282	195	10	0.352331	0.0022291	metilene	194	FALSE	FALSE		FALSE		1	10.6967
X	69155085	69155589	505	6	0.597612	NA	camel	504	FALSE	FALSE		FALSE		1	12.2583
X	77903792	77904034	243	7	0.28444	NA	camel	242	FALSE	TRUE	COX7B	FALSE		2	12.4367
X	78166485	78166707	223	9	0.239537	NA	camel	222	FALSE	FALSE		FALSE		1	10.45
X	101643645	101644535	891	5	0.6048	NA	camel	890	FALSE	TRUE	AC234775.4	FALSE		4	11.5233
X	101657556	101657810	255	9	-0.204088	NA	camel	254	FALSE	TRUE	ARMCX2	TRUE	ARMCX2	0	10.23
X	114746812	114746934	123	6	-0.241208	NA	camel	122	FALSE	TRUE	HTR2C	FALSE		1	10.8817
X	114787819	114787934	116	5	0.27593	NA	camel	115	FALSE	TRUE	HTR2C	FALSE		1	12.3017
X	116530828	116531909	1082	9	0.269361	NA	camel	1081	FALSE	FALSE		FALSE		5	9.835
X	119207667	119208142	476	9	0.379798	NA	camel	475	FALSE	FALSE		FALSE		1	14.8183
X	119209441	119210456	1016	17	0.565334	1.29e-05	metilene	1015	FALSE	FALSE		FALSE		1	11.0533
X	119209443	119209779	337	9	0.609198	NA	camel	336	FALSE	FALSE		FALSE		1	10.8217
X	119332306	119333353	1048	14	0.348846	NA	camel	1047	FALSE	TRUE	AC004835.1	FALSE		1	13.2867
X	119386656	119387442	787	7	0.493258	NA	camel	786	FALSE	TRUE	AC004973.1	FALSE		1	12.5167
X	119727811	119728125	315	15	-0.287454	NA	camel	314	FALSE	FALSE		FALSE		2	10.0717
X	119750265	119750638	374	7	0.370543	NA	camel	373	FALSE	FALSE		FALSE		1	14.67
X	122399954	122400577	624	5	0.342536	NA	camel	623	FALSE	FALSE		FALSE		2	11.4667
X	123738159	123738654	496	5	0.261433	NA	camel	495	FALSE	FALSE		FALSE		3	12.405
X	125213671	125213736	66	5	-0.245867	NA	camel	65	FALSE	FALSE		FALSE		1	11.5083
X	130017320	130017453	134	8	0.438183	NA	camel	133	FALSE	TRUE	BCORL1	FALSE		1	12.7583
X	134362652	134363235	584	5	0.621257	NA	camel	583	FALSE	FALSE		FALSE		0	12.81
X	135396845	135397166	322	6	0.562179	NA	camel	321	FALSE	FALSE		FALSE		1	14.0683
X	135524686	135525886	1201	9	0.390146	NA	camel	1200	FALSE	TRUE	INTS6L	FALSE		0	11.5517
X	135934413	135934822	410	7	0.342355	NA	camel	409	FALSE	FALSE		FALSE		2	10.095
X	136031645	136031968	324	5	0.65954	NA	camel	323	FALSE	TRUE	SLC9A6	FALSE		1	10.9617
X	136493450	136493833	384	5	0.621091	NA	camel	383	FALSE	TRUE	BRS3	FALSE		0	11.8083
X	137570490	137570728	239	5	0.292975	NA	camel	238	FALSE	TRUE	ZIC3	FALSE		0	13.2267
X	139508035	139508314	280	9	-0.237151	NA	camel	279	FALSE	FALSE		FALSE		2	10.9633
X	139822186	139822500	315	7	0.720818	NA	camel	314	FALSE	TRUE	ATP11C	FALSE		2	13.3217
X	145883487	145883815	329	7	0.292769	NA	camel	328	FALSE	FALSE		FALSE		2	10.98
X	149756444	149757081	638	5	0.423318	NA	camel	637	FALSE	FALSE		FALSE		1	10.9233
X	150513241	150513457	217	5	0.517173	NA	camel	216	FALSE	TRUE	MAMLD1	FALSE		0	14.0333

### Sheet: DMRs_Diffvs1C
Supplementary Table S2: Differentially methylated regions (DMRs) of the CTR Diff vs 1C comparison.
seqnames	start	end	width	num_cpgs	diff	qValue	tool	length	cgi_overlap	gene_overlap	gene_name	promoter_overlap	promoter_name	num_repeats	mean_cov
1	1011295	1011496	202	5	0.45488	NA	camel	201	FALSE	TRUE	ISG15	FALSE		2	25.8883
1	1277785	1278137	353	7	0.469229	NA	camel	352	FALSE	TRUE	LINC01786	FALSE		3	26.385
1	1417298	1417633	336	6	0.323831	NA	camel	335	FALSE	FALSE		FALSE		2	25.4433
1	1567861	1567955	95	6	0.235582	NA	camel	94	FALSE	TRUE	SSU72	FALSE		1	26.145
1	2129488	2129716	229	6	0.238567	NA	camel	228	FALSE	TRUE	PRKCZ	FALSE		1	24.9283
1	2234665	2234717	53	5	0.319038	NA	camel	52	FALSE	TRUE	SKI	FALSE		0	25.1083
1	2839884	2840202	319	7	0.343807	NA	camel	318	FALSE	FALSE		FALSE		1	26.2333
1	3366427	3366658	232	6	0.286206	NA	camel	231	FALSE	TRUE	PRDM16	FALSE		0	25.5983
1	3655361	3655600	240	8	0.288183	NA	camel	239	FALSE	TRUE	TP73	FALSE		1	28.8383
1	3804651	3804813	163	6	0.384044	NA	camel	162	FALSE	FALSE		FALSE		1	28.15
1	4084123	4084701	579	7	0.303833	NA	camel	578	FALSE	FALSE		FALSE		1	22.8733
1	7975075	7975492	418	7	0.306822	NA	camel	417	FALSE	TRUE	PARK7	FALSE		1	25.685
1	8574981	8575847	867	9	0.333238	NA	camel	866	FALSE	TRUE	RERE	FALSE		5	19.8683
1	9140626	9140801	176	5	0.442879	NA	camel	175	FALSE	FALSE		FALSE		1	23.4983
1	9295754	9295900	147	6	0.337416	NA	camel	146	FALSE	TRUE	SPSB1	FALSE		0	23.3333
1	9707152	9707511	360	7	0.268902	NA	camel	359	FALSE	TRUE	PIK3CD	FALSE		2	22.8533
1	11010465	11010705	241	5	0.310465	NA	camel	240	FALSE	FALSE		FALSE		2	23.37
1	13708513	13708614	102	6	0.397468	NA	camel	101	FALSE	TRUE	PRDM2	FALSE		0	23.2483
1	14014066	14014295	230	5	0.412173	NA	camel	229	FALSE	TRUE	KAZN	FALSE		0	25.2367
1	16118379	16118505	127	6	0.572518	NA	camel	126	FALSE	FALSE		FALSE		1	22.5383
1	19205952	19206412	461	7	0.350777	NA	camel	460	FALSE	TRUE	UBR4	FALSE		2	25.835
1	20807198	20807391	194	9	0.380985	NA	camel	193	FALSE	TRUE	EIF4G3	FALSE		0	21.6283
1	21306065	21306398	334	5	0.443293	NA	camel	333	FALSE	TRUE	ECE1	FALSE		3	25.09
1	22432415	22433093	679	7	0.407156	NA	camel	678	FALSE	TRUE	ZBTB40	FALSE		5	22.0917
1	25360305	25360596	292	5	0.346817	NA	camel	291	FALSE	TRUE	TMEM50A	FALSE		1	24.0533
1	25610059	25610541	483	7	0.256867	NA	camel	482	FALSE	FALSE		FALSE		2	26.4233
1	26212679	26212820	142	5	0.245175	NA	camel	141	FALSE	FALSE		FALSE		0	27.1283
1	31030635	31031159	525	7	0.483724	NA	camel	524	FALSE	TRUE	PUM1	FALSE		1	23.2233
1	31401175	31401277	103	5	0.347392	NA	camel	102	FALSE	FALSE		FALSE		2	23.39
1	35581138	35581402	265	5	0.586506	NA	camel	264	FALSE	TRUE	TFAP2E	FALSE		1	22.02
1	41825168	41825356	189	7	0.550603	NA	camel	188	FALSE	TRUE	HIVEP3	FALSE		1	23.075
1	42706381	42706658	278	6	0.332179	NA	camel	277	FALSE	FALSE		FALSE		2	22.93
1	46103099	46103307	209	5	0.492252	NA	camel	208	FALSE	TRUE	PIK3R3,P3R3URF-PIK3R3	FALSE		2	24.755
1	51804382	51805086	705	13	0.575831	0.00022683	metilene	704	FALSE	TRUE	NRDC	FALSE		0	25.0533
1	51804433	51805088	656	12	0.616899	NA	camel	655	FALSE	TRUE	NRDC	FALSE		0	25.17
1	52402401	52402672	272	5	0.404352	NA	camel	271	FALSE	TRUE	ORC1	FALSE		1	26.1933
1	54225260	54225587	328	6	0.303111	NA	camel	327	FALSE	TRUE	MRPL37,SSBP3	FALSE		0	22.4283
1	55011275	55011441	167	6	0.5053	NA	camel	166	FALSE	TRUE	BSND	FALSE		2	28.0417
1	56277699	56278679	981	7	0.405111	NA	camel	980	FALSE	TRUE	AC119674.1,AC119674.2	FALSE		4	21.125
1	65526700	65527756	1057	7	0.251189	NA	camel	1056	FALSE	TRUE	LEPR	FALSE		1	24.0567
1	82518955	82519071	117	6	0.208507	NA	camel	116	FALSE	TRUE	AL157944.1	FALSE		1	20.5533
1	88403724	88404360	637	7	0.40232	NA	camel	636	FALSE	TRUE	PKN2-AS1	FALSE		1	22.89
1	89608233	89608833	601	9	0.485292	NA	camel	600	FALSE	TRUE	LRRC8C-DT	FALSE		2	24.3233
1	95502762	95502923	162	5	0.271226	NA	camel	161	FALSE	FALSE		FALSE		1	23.6933
1	102230277	102230334	58	5	0.242585	NA	camel	57	FALSE	TRUE	AC114485.1	FALSE		1	20.39
1	107900199	107900470	272	5	0.334279	NA	camel	271	FALSE	TRUE	VAV3	FALSE		0	24.44
1	108590612	108591300	689	7	0.383593	NA	camel	688	FALSE	TRUE	FAM102B	FALSE		1	22.8217
1	109863419	109863632	214	6	0.354336	NA	camel	213	FALSE	TRUE	LINC01768	FALSE		1	22.105
1	111144464	111144883	420	7	0.289699	NA	camel	419	FALSE	TRUE	CEPT1	TRUE	CEPT1	0	22.455
1	113187557	113187792	236	6	0.615957	NA	camel	235	FALSE	FALSE		FALSE		1	23.6233
1	115985385	115985715	331	7	0.274657	NA	camel	330	FALSE	TRUE	SLC22A15	FALSE		2	26.0367
1	116653838	116654344	507	8	0.364036	NA	camel	506	FALSE	TRUE	IGSF3	FALSE		0	24.2383
1	159485882	159485979	98	6	-0.222085	NA	camel	97	FALSE	FALSE		FALSE		1	21.2033
1	171759316	171759543	228	9	0.234349	NA	camel	227	FALSE	FALSE		FALSE		1	16.1117
1	176582084	176582445	362	12	0.234417	NA	camel	361	FALSE	TRUE	PAPPA2	FALSE		2	18.0717
1	178680699	178680893	195	6	0.35799	NA	camel	194	FALSE	FALSE		FALSE		2	21.6483
1	200210723	200211230	508	7	0.466573	NA	camel	507	FALSE	FALSE		FALSE		2	23.42
1	202623750	202624120	371	8	0.375266	NA	camel	370	FALSE	TRUE	SYT2	FALSE		0	23.8267
1	206484420	206484841	422	6	0.529662	NA	camel	421	FALSE	TRUE	IKBKE	FALSE		1	23.6533
1	206608267	206608629	363	6	0.474583	NA	camel	362	FALSE	TRUE	EIF2D	TRUE	EIF2D	0	23.5483
1	210361029	210361330	302	5	0.299821	NA	camel	301	FALSE	TRUE	HHAT	FALSE		0	22.9883
1	216053928	216054594	667	9	0.274947	NA	camel	666	FALSE	TRUE	USH2A	FALSE		0	21.6233
1	216627133	216627626	494	5	0.233618	NA	camel	493	FALSE	TRUE	ESRRG	FALSE		0	21.9483
1	218397285	218397391	107	7	0.235338	NA	camel	106	FALSE	TRUE	TGFB2	FALSE		1	21.4667
1	225781961	225782321	361	7	0.287124	NA	camel	360	FALSE	TRUE	SRP9	FALSE		1	23.0017
1	226990557	226991266	710	6	0.282865	NA	camel	709	FALSE	TRUE	CDC42BPA	TRUE	AL353689.2	0	25.9783
1	229209815	229210178	364	5	0.442961	NA	camel	363	FALSE	FALSE		FALSE		1	22.4867
1	230132297	230133426	1130	12	0.31561	NA	camel	1129	FALSE	TRUE	GALNT2	FALSE		1	23.9417
1	231098961	231099590	630	8	0.479529	NA	camel	629	FALSE	FALSE		FALSE		3	22.2183
1	235168894	235169304	411	6	0.261983	NA	camel	410	FALSE	TRUE	ARID4B	FALSE		1	24.0017
1	236158339	236158611	273	7	0.371008	NA	camel	272	FALSE	TRUE	GPR137B	FALSE		2	28.2533
1	239418015	239419087	1073	6	0.478097	NA	camel	1072	FALSE	TRUE	CHRM3	FALSE		0	21.99
1	241293054	241293409	356	5	0.377211	NA	camel	355	FALSE	TRUE	RGS7	FALSE		1	22.5567
1	244341271	244341645	375	10	0.311478	NA	camel	374	FALSE	FALSE		FALSE		1	24.7683
1	246099149	246099341	193	5	0.331304	NA	camel	192	FALSE	TRUE	SMYD3	FALSE		0	22.7217
1	246831100	246831947	848	7	0.359499	NA	camel	847	FALSE	FALSE		FALSE		1	23.67
1	246838608	246839145	538	8	0.319655	NA	camel	537	FALSE	TRUE	AHCTF1	FALSE		0	20.8867
1	247196950	247197228	279	8	0.258999	NA	camel	278	FALSE	FALSE		FALSE		2	26.12
2	32234	32320	87	5	0.227617	NA	camel	86	FALSE	FALSE		FALSE		1	23.2017
2	2459978	2460236	259	5	0.481102	NA	camel	258	FALSE	FALSE		FALSE		1	22.59
2	5704516	5704915	400	5	0.403421	NA	camel	399	FALSE	TRUE	AC010729.2	FALSE		2	23.1567
2	8415516	8415754	239	5	0.39745	NA	camel	238	FALSE	TRUE	LINC00299	FALSE		1	23.6133
2	9418541	9419371	831	10	0.269745	NA	camel	830	FALSE	TRUE	ITGB1BP1	TRUE	ITGB1BP1	1	24.9767
2	10441996	10442169	174	8	0.491098	NA	camel	173	FALSE	TRUE	ODC1	FALSE		0	25.8767
2	11095059	11095302	244	7	0.36116	NA	camel	243	FALSE	FALSE		FALSE		0	25.8767
2	15861595	15862390	796	8	0.288609	NA	camel	795	FALSE	FALSE		FALSE		2	21.47
2	15870097	15870923	827	8	0.352885	NA	camel	826	FALSE	FALSE		FALSE		2	22.7467
2	23484324	23484492	169	5	0.285776	NA	camel	168	FALSE	TRUE	KLHL29	FALSE		0	27.3117
2	26652093	26652626	534	5	0.367633	NA	camel	533	FALSE	FALSE		FALSE		0	25.72
2	27227326	27227829	504	7	0.364711	NA	camel	503	FALSE	TRUE	CAD	TRUE	CAD	0	26.9883
2	29202575	29202935	361	6	0.350629	NA	camel	360	FALSE	TRUE	ALK	FALSE		1	21.49
2	30729281	30729424	144	5	0.278891	NA	camel	143	FALSE	TRUE	CAPN13	FALSE		1	21.6217
2	32180712	32180958	247	6	0.446665	NA	camel	246	FALSE	TRUE	SLC30A6	FALSE		1	23.645
2	32856417	32856586	170	5	0.358645	NA	camel	169	FALSE	TRUE	LINC00486	FALSE		1	18.3317
2	37227570	37228289	720	8	0.363093	NA	camel	719	FALSE	TRUE	CEBPZ	FALSE		0	25.0017
2	42211619	42211906	288	7	0.275744	NA	camel	287	FALSE	TRUE	EML4	FALSE		1	22.1883
2	45268033	45268535	503	7	0.391632	NA	camel	502	FALSE	TRUE	LINC01121	FALSE		0	24.3317
2	55640398	55640826	429	6	0.362948	NA	camel	428	FALSE	TRUE	PNPT1	FALSE		1	24.2967
2	62205275	62205570	296	8	0.448084	NA	camel	295	FALSE	TRUE	B3GNT2	TRUE	MIR5192	0	24.3017
2	68789259	68789334	76	7	0.463422	NA	camel	75	FALSE	TRUE	ARHGAP25	FALSE		1	22.9183
2	71418928	71419374	447	7	0.423785	NA	camel	446	FALSE	TRUE	ZNF638	TRUE	ZNF638	0	24.2883
2	77076423	77076787	365	5	0.414612	NA	camel	364	FALSE	TRUE	LRRTM4	FALSE		0	24.4783
2	96806680	96806934	255	8	0.385003	NA	camel	254	FALSE	TRUE	CNNM4	FALSE		0	24.7567
2	98708494	98708961	468	5	0.455337	NA	camel	467	FALSE	TRUE	MGAT4A	FALSE		0	24.1217
2	99767739	99769050	1312	12	0.344266	NA	camel	1311	FALSE	TRUE	AFF3	FALSE		2	20.8733
2	100652911	100653186	276	5	0.296553	NA	camel	275	FALSE	FALSE		TRUE	AC092845.1	0	22.4633
2	100878418	100878781	364	5	0.509994	NA	camel	363	FALSE	TRUE	NPAS2	FALSE		0	23.445
2	104703062	104703385	324	6	0.341031	NA	camel	323	FALSE	TRUE	AC068057.4,AC068057.2	TRUE	AC068057.2	0	22.4467
2	105614236	105614779	544	11	0.439743	NA	camel	543	FALSE	TRUE	AC018802.2	FALSE		2	21.99
2	105769269	105769598	330	7	0.426332	NA	camel	329	FALSE	TRUE	NCK2	FALSE		0	15.2383
2	111030531	111030819	289	7	0.246744	NA	camel	288	FALSE	TRUE	ACOXL,MIR4435-2HG	FALSE		0	20.96
2	113150818	113150884	67	6	0.221245	NA	camel	66	FALSE	FALSE		FALSE		1	22.1217
2	115563127	115563689	563	9	0.36257	NA	camel	562	FALSE	TRUE	DPP10	FALSE		1	22.0567
2	119018033	119018320	288	7	0.401558	NA	camel	287	FALSE	FALSE		FALSE		2	25.5233
2	119306344	119306802	459	10	0.365481	NA	camel	458	FALSE	TRUE	C2orf76	FALSE		0	21.5233
2	127943583	127944095	513	6	0.333326	NA	camel	512	FALSE	TRUE	SAP130	FALSE		2	21.9
2	128143167	128143311	145	5	0.501715	NA	camel	144	FALSE	TRUE	UGGT1	FALSE		0	22.1067
2	132284355	132284543	189	5	0.309853	NA	camel	188	FALSE	FALSE		FALSE		1	25.3717
2	138088298	138088408	111	7	0.211246	NA	camel	110	FALSE	FALSE		FALSE		0	18.6033
2	152333605	152334144	540	7	0.241739	NA	camel	539	FALSE	FALSE		FALSE		2	24.9417
2	167799290	167800007	718	6	0.28919	NA	camel	717	FALSE	FALSE		FALSE		2	21.3467
2	170970017	170970422	406	8	0.379772	NA	camel	405	FALSE	FALSE		FALSE		1	19.9633
2	171398546	171398632	87	5	0.470844	NA	camel	86	FALSE	TRUE	METTL8	FALSE		1	20.6067
2	190576298	190576682	385	6	0.361992	NA	camel	384	FALSE	FALSE		FALSE		0	18.4017
2	191984426	191986002	1577	6	0.311575	NA	camel	1576	FALSE	TRUE	CAVIN2-AS1,TMEFF2	FALSE		1	20.5033
2	207513826	207514258	433	5	0.575	NA	camel	432	FALSE	TRUE	AC009226.1	FALSE		0	22.3717
2	207762849	207763149	301	5	0.543991	NA	camel	300	FALSE	TRUE	FZD5	FALSE		0	21.9333
2	215439287	215440196	910	8	0.437195	NA	camel	909	FALSE	FALSE		FALSE		1	21.0967
2	217021585	217022029	445	5	0.346213	NA	camel	444	FALSE	FALSE		FALSE		1	23.0617
2	224004273	224004492	220	8	0.469106	NA	camel	219	FALSE	TRUE	SERPINE2	FALSE		0	21.435
2	227332511	227333142	632	8	0.338376	NA	camel	631	FALSE	TRUE	MFF	FALSE		0	21.44
2	241698350	241698449	100	5	0.321989	NA	camel	99	FALSE	TRUE	ING5	FALSE		2	25.8033
3	3847174	3848087	914	6	0.455646	NA	camel	913	FALSE	TRUE	SUMF1,LRRN1	FALSE		0	21.4817
3	7629583	7630069	487	7	0.263099	NA	camel	486	FALSE	TRUE	GRM7,AC077690.1	FALSE		1	21.5867
3	9672386	9672728	343	7	0.291381	NA	camel	342	FALSE	TRUE	MTMR14	FALSE		1	23.2883
3	14028839	14029291	453	8	0.337063	NA	camel	452	FALSE	FALSE		FALSE		1	27.6617
3	23974338	23974607	270	7	0.39449	NA	camel	269	FALSE	TRUE	NR1D2	FALSE		2	22.0933
3	32369374	32369629	256	7	0.461875	NA	camel	255	FALSE	TRUE	CMTM8	FALSE		1	27.0417
3	37335892	37336483	592	5	0.523211	NA	camel	591	FALSE	TRUE	GOLGA4	FALSE		1	21.265
3	41206126	41207077	952	8	0.262397	NA	camel	951	FALSE	TRUE	CTNNB1	FALSE		0	21.9017
3	42032788	42032847	60	5	0.397742	NA	camel	59	FALSE	TRUE	TRAK1	FALSE		1	19.3233
3	44830352	44830598	247	6	0.325363	NA	camel	246	FALSE	TRUE	KIF15	FALSE		0	28.535
3	44987273	44987632	360	7	0.417201	NA	camel	359	FALSE	TRUE	EXOSC7	FALSE		3	25.0283
3	47522159	47522396	238	6	0.239457	NA	camel	237	FALSE	FALSE		FALSE		1	24.815
3	47918723	47919033	311	8	0.381679	NA	camel	310	FALSE	TRUE	MAP4	FALSE		1	23.9717
3	49942437	49942662	226	6	0.485368	NA	camel	225	FALSE	TRUE	RBM6	FALSE		3	25.7867
3	50015835	50016111	277	5	0.486214	NA	camel	276	FALSE	TRUE	RBM6	FALSE		1	23.0867
3	50061892	50062227	336	5	0.46931	NA	camel	335	FALSE	TRUE	RBM6	FALSE		1	22.355
3	51437771	51438675	905	7	0.438317	NA	camel	904	FALSE	TRUE	DCAF1	FALSE		3	23.7483
3	53509748	53510593	846	12	0.373904	NA	camel	845	FALSE	TRUE	CACNA1D	FALSE		2	24.2783
3	53928593	53929662	1070	7	0.322088	NA	camel	1069	FALSE	FALSE		FALSE		1	21.7517
3	55755813	55755987	175	5	0.297603	NA	camel	174	FALSE	TRUE	ERC2	FALSE		0	22.3933
3	71380385	71381074	690	8	0.486241	NA	camel	689	FALSE	TRUE	FOXP1,AC097634.4	FALSE		0	22.0217
3	71690990	71691171	182	5	0.455644	NA	camel	181	FALSE	TRUE	AC097634.4,EIF4E3	TRUE	AC097634.4	0	23.8033
3	113962799	113963796	998	7	0.394196	NA	camel	997	FALSE	TRUE	ZDHHC23	FALSE		1	20.195
3	122546320	122546881	562	5	0.318577	NA	camel	561	FALSE	TRUE	PARP9	TRUE	PARP9	2	21.055
3	125334790	125335822	1033	6	0.349533	NA	camel	1032	FALSE	TRUE	ZNF148	FALSE		3	22.0383
3	134810460	134810745	286	7	0.508212	NA	camel	285	FALSE	TRUE	EPHB1	FALSE		0	23.2683
3	136102847	136103558	712	5	0.490734	NA	camel	711	FALSE	TRUE	PPP2R3A	TRUE	PPP2R3A	1	20.9617
3	136760287	136760738	452	6	0.420122	NA	camel	451	FALSE	FALSE		FALSE		2	22.3683
3	140162593	140163282	690	7	0.381896	NA	camel	689	FALSE	TRUE	CLSTN2	FALSE		1	20.5233
3	144340783	144341516	734	6	0.260025	NA	camel	733	FALSE	FALSE		FALSE		0	22.5767
3	148555625	148556365	741	6	0.360712	NA	camel	740	FALSE	TRUE	AC069410.1	FALSE		1	20.1133
3	170322417	170322697	281	6	0.506547	NA	camel	280	FALSE	FALSE		FALSE		0	24.875
3	174836640	174836704	65	6	0.220161	NA	camel	64	FALSE	TRUE	NAALADL2	FALSE		1	17.4133
3	175598883	175600433	1551	6	0.307373	NA	camel	1550	FALSE	TRUE	NAALADL2	FALSE		1	20.6867
3	179659999	179660169	171	7	0.347308	NA	camel	170	FALSE	TRUE	USP13	FALSE		3	25.7717
3	179672094	179672478	385	7	0.466633	NA	camel	384	FALSE	TRUE	USP13	FALSE		1	21.955
3	183468930	183469564	635	11	0.331324	NA	camel	634	FALSE	FALSE		FALSE		1	20.9717
3	183558526	183558778	253	6	0.305269	NA	camel	252	FALSE	FALSE		FALSE		2	24.63
3	184957991	184958542	552	8	0.436926	NA	camel	551	FALSE	TRUE	VPS8	FALSE		2	20.035
3	186420398	186420796	399	7	0.300933	NA	camel	398	FALSE	FALSE		FALSE		1	23.58
3	188097776	188098152	377	7	0.325989	NA	camel	376	FALSE	FALSE		FALSE		0	23.2217
3	195371945	195372433	489	7	0.412526	NA	camel	488	FALSE	TRUE	ACAP2	FALSE		3	21.255
3	196414655	196415279	625	6	0.365219	NA	camel	624	FALSE	TRUE	UBXN7	TRUE	UBXN7	1	23.735
3	197714000	197714200	201	6	0.225118	NA	camel	200	FALSE	TRUE	RUBCN	FALSE		2	25.435
4	738368	738489	122	5	0.333985	NA	camel	121	FALSE	TRUE	PCGF3	FALSE		0	21.1967
4	815519	816014	496	9	0.402969	NA	camel	495	FALSE	TRUE	CPLX1	FALSE		1	26.11
4	2711841	2712371	531	6	0.325317	NA	camel	530	FALSE	TRUE	FAM193A	FALSE		3	24.45
4	6745726	6746138	413	15	0.306662	NA	camel	412	FALSE	FALSE		FALSE		1	26.5567
4	7900584	7900848	265	6	0.446479	NA	camel	264	FALSE	TRUE	AFAP1	FALSE		0	26.55
4	15796622	15796957	336	7	0.273741	NA	camel	335	FALSE	TRUE	CD38	FALSE		2	20.98
4	21245730	21245945	216	5	0.349045	NA	camel	215	FALSE	TRUE	KCNIP4	FALSE		0	20.2467
4	24657913	24658093	181	5	0.236209	NA	camel	180	FALSE	FALSE		FALSE		1	24.0517
4	37967761	37968676	916	10	0.314642	NA	camel	915	FALSE	TRUE	TBC1D1	FALSE		0	25.1717
4	38918375	38918478	104	6	0.410842	NA	camel	103	FALSE	TRUE	FAM114A1	FALSE		2	24.0467
4	40725737	40726161	425	11	0.203	0.00057538	metilene	424	FALSE	FALSE		FALSE		2	22.88
4	42138440	42138561	122	5	0.639451	NA	camel	121	FALSE	TRUE	BEND4	FALSE		1	27.5033
4	80221860	80222319	460	7	0.357926	NA	camel	459	FALSE	FALSE		FALSE		0	24.0467
4	87073632	87073985	354	7	0.262141	NA	camel	353	FALSE	TRUE	AFF1	FALSE		0	21.3617
4	101889514	101889600	87	10	0.243027	NA	camel	86	FALSE	TRUE	BANK1	FALSE		1	15.9617
4	105868475	105868557	83	5	0.228081	NA	camel	82	FALSE	TRUE	INTS12	FALSE		1	18.1667
4	114842517	114842574	58	6	0.238778	NA	camel	57	FALSE	TRUE	NDST4	FALSE		1	17.51
4	125167731	125167851	121	9	0.248756	NA	camel	120	FALSE	FALSE		FALSE		1	19.2167
4	133430917	133431754	838	6	0.315868	NA	camel	837	FALSE	FALSE		FALSE		1	21.9717
4	133611428	133611599	172	8	0.233875	NA	camel	171	FALSE	FALSE		FALSE		1	14.875
4	139568062	139568496	435	7	0.364401	NA	camel	434	FALSE	TRUE	SETD7	TRUE	AC112236.3	2	20.9967
4	145638225	145638348	124	9	0.240605	NA	camel	123	FALSE	TRUE	MMAA	TRUE	MMAA	1	24.2583
4	145823330	145823790	461	6	0.477702	NA	camel	460	FALSE	TRUE	ZNF827	TRUE	ZNF827	0	19.7133
4	152506752	152507653	902	6	0.473624	NA	camel	901	FALSE	TRUE	FBXW7,AC023424.2	FALSE		3	21.55
4	158799961	158800352	392	8	0.347687	NA	camel	391	FALSE	TRUE	FNIP2	FALSE		0	21.45
4	169631347	169631448	102	8	0.211004	NA	camel	101	FALSE	TRUE	CLCN3	FALSE		1	25.5683
4	183588472	183588643	172	5	0.499643	NA	camel	171	FALSE	FALSE		FALSE		0	22.9417
4	183839910	183840203	294	8	0.278508	NA	camel	293	FALSE	TRUE	STOX2	FALSE		0	24.9433
4	183940231	183940474	244	9	0.270364	NA	camel	243	FALSE	TRUE	STOX2	FALSE		1	24.92
4	186684529	186684900	372	8	0.289725	NA	camel	371	FALSE	TRUE	FAT1	FALSE		0	21.205
4	188232230	188232872	643	8	0.388895	NA	camel	642	FALSE	FALSE		FALSE		2	22.1283
4	188241271	188241725	455	6	0.314386	NA	camel	454	FALSE	FALSE		FALSE		2	22.455
5	955059	955379	321	7	0.288331	NA	camel	320	FALSE	TRUE	AC122719.1	FALSE		3	23.795
5	1227408	1227946	539	12	0.382969	NA	camel	538	FALSE	TRUE	SLC6A18	FALSE		0	25.55
5	1756193	1756630	438	8	0.369065	NA	camel	437	FALSE	FALSE		FALSE		2	27.36
5	2578466	2578696	231	5	0.420446	NA	camel	230	FALSE	FALSE		FALSE		1	23.9533
5	5385979	5386112	134	6	0.394411	NA	camel	133	FALSE	FALSE		FALSE		0	23.9733
5	6741057	6741398	342	8	0.463031	NA	camel	341	FALSE	TRUE	TENT4A	FALSE		0	26.965
5	7561017	7561999	983	13	0.636674	NA	camel	982	FALSE	TRUE	ADCY2	FALSE		2	22.1483
5	17324210	17324680	471	6	0.445157	NA	camel	470	FALSE	FALSE		FALSE		1	20.4067
5	31825711	31826097	387	7	0.360134	NA	camel	386	FALSE	TRUE	PDZD2	FALSE		1	25.4
5	32241116	32241604	489	7	0.397553	NA	camel	488	FALSE	TRUE	MTMR12	FALSE		0	23.1417
5	32388545	32388668	124	5	0.304139	NA	camel	123	FALSE	TRUE	ZFR	FALSE		0	22.5633
5	32855569	32855686	118	8	0.205649	NA	camel	117	FALSE	FALSE		FALSE		1	16.1017
5	35090849	35091003	155	10	0.272501	NA	camel	154	FALSE	TRUE	PRLR	FALSE		1	16.655
5	37210802	37210995	194	5	0.211788	NA	camel	193	FALSE	TRUE	CPLANE1	FALSE		0	24.38
5	57160654	57160717	64	7	0.237181	NA	camel	63	FALSE	FALSE		FALSE		1	21.5217
5	62546562	62547356	795	7	0.278674	NA	camel	794	FALSE	TRUE	IPO11	FALSE		3	24.3067
5	66871014	66871676	663	7	0.348262	NA	camel	662	FALSE	TRUE	MAST4	FALSE		2	23.4517
5	68431959	68432336	378	5	0.361288	NA	camel	377	FALSE	TRUE	AC010280.2	FALSE		1	23.425
5	71501416	71502379	964	11	0.366007	NA	camel	963	FALSE	TRUE	BDP1	FALSE		2	19.9467
5	79163846	79164435	590	6	0.296424	NA	camel	589	FALSE	TRUE	DMGDH	FALSE		3	20.7533
5	90356661	90356880	220	5	0.291422	NA	camel	219	FALSE	FALSE		TRUE	AC099554.1	0	22.385
5	94868118	94868387	270	5	0.316168	NA	camel	269	FALSE	TRUE	MCTP1	FALSE		0	21.2617
5	95604181	95604497	317	6	0.244968	NA	camel	316	FALSE	TRUE	ARSK	FALSE		1	24.4733
5	107883731	107884125	395	6	0.344485	NA	camel	394	FALSE	TRUE	FBXL17	FALSE		3	22.0367
5	108091017	108091442	426	6	0.276613	NA	camel	425	FALSE	TRUE	FBXL17	FALSE		2	21.46
5	116186034	116186313	280	5	0.283494	NA	camel	279	FALSE	TRUE	COMMD10	FALSE		0	22.6783
5	126667273	126667632	360	6	0.4546	NA	camel	359	FALSE	FALSE		FALSE		3	14.565
5	127099521	127099679	159	7	0.208696	NA	camel	158	FALSE	FALSE		FALSE		1	18.49
5	131571731	131572012	282	7	0.379774	NA	camel	281	FALSE	TRUE	RAPGEF6,AC008695.1	FALSE		2	25.0433
5	132440973	132441287	315	6	0.413328	NA	camel	314	FALSE	TRUE	IRF1-AS1,AC116366.3	FALSE		2	21.4183
5	133820347	133820969	623	6	0.443188	NA	camel	622	FALSE	FALSE		FALSE		0	22.775
5	133859645	133859911	267	7	0.43996	NA	camel	266	FALSE	FALSE		FALSE		2	25.8767
5	134926742	134927374	633	17	-0.232553	NA	camel	632	FALSE	TRUE	PCBD2	TRUE	AC008670.1	0	28.7467
5	134927016	134927203	188	10	-0.324023	0.0019195	metilene	187	FALSE	TRUE	PCBD2	TRUE	AC008670.1	0	30.2083
5	138845050	138845505	456	6	0.41226	NA	camel	455	FALSE	TRUE	CTNNA1	FALSE		0	26.14
5	142586952	142587528	577	5	0.256071	NA	camel	576	FALSE	TRUE	SPRY4-AS1	FALSE		3	21.61
5	142825537	142826089	553	11	0.369087	NA	camel	552	FALSE	TRUE	ARHGAP26	FALSE		0	22.9367
5	147286907	147287288	382	5	0.516637	NA	camel	381	FALSE	TRUE	STK32A	FALSE		0	24.3217
5	150591506	150591813	308	6	0.480857	NA	camel	307	FALSE	FALSE		FALSE		1	24.695
5	150750576	150751463	888	7	0.345433	NA	camel	887	FALSE	TRUE	DCTN4	FALSE		2	23.4567
5	157304318	157304969	652	7	0.445262	NA	camel	651	FALSE	TRUE	CYFIP2	FALSE		2	22.4283
5	163508843	163509409	567	7	0.44068	NA	camel	566	FALSE	TRUE	MAT2B	FALSE		0	22.375
5	163545013	163545430	418	5	0.25283	NA	camel	417	FALSE	FALSE		FALSE		1	22.2667
5	167936422	167937432	1011	9	0.308878	NA	camel	1010	FALSE	TRUE	TENM2	FALSE		3	22.3233
5	171893071	171893559	489	9	0.352887	NA	camel	488	FALSE	TRUE	FBXW11	FALSE		2	17.9283
5	172196105	172196409	305	6	0.328621	NA	camel	304	FALSE	TRUE	EFCAB9	FALSE		2	23.1933
5	172296722	172296772	51	6	0.257713	NA	camel	50	TRUE	FALSE		FALSE		1	14.5867
5	172474233	172474550	318	7	0.285629	NA	camel	317	FALSE	FALSE		FALSE		1	24.0767
5	173672377	173672550	174	5	0.480371	NA	camel	173	FALSE	FALSE		FALSE		0	22.4667
5	177171263	177171332	70	6	0.335695	NA	camel	69	FALSE	TRUE	NSD1	FALSE		2	25.5783
5	178174635	178174974	340	7	0.60954	NA	camel	339	FALSE	FALSE		FALSE		2	22.17
5	179189636	179189944	309	11	0.553174	NA	camel	308	FALSE	TRUE	ADAMTS2	FALSE		2	19.6633
6	2860904	2861396	493	7	0.218485	NA	camel	492	FALSE	TRUE	SERPINB9P1	FALSE		1	26.37
6	7277683	7277909	227	5	0.373886	NA	camel	226	FALSE	TRUE	SSR1,AL139095.4	FALSE		0	23.5533
6	7396510	7396744	235	5	0.32847	NA	camel	234	FALSE	TRUE	RIOK1	TRUE	RIOK1	0	20.95
6	13248284	13248594	311	5	0.400959	NA	camel	310	FALSE	TRUE	PHACTR1	FALSE		0	19.4633
6	14839766	14840420	655	8	0.262724	NA	camel	654	FALSE	TRUE	AL138720.1	FALSE		2	21.74
6	16348073	16348267	195	5	0.304914	NA	camel	194	FALSE	TRUE	ATXN1	FALSE		2	23.6917
6	16669418	16670249	832	8	0.51066	NA	camel	831	FALSE	TRUE	ATXN1	FALSE		1	23.0317
6	17977349	17978049	701	8	0.431724	NA	camel	700	FALSE	TRUE	KIF13A	FALSE		1	23.5167
6	18006432	18006681	250	7	0.295156	NA	camel	249	FALSE	FALSE		FALSE		2	23.4117
6	20848103	20848592	490	6	0.336056	NA	camel	489	FALSE	TRUE	CDKAL1	FALSE		1	21.34
6	25415502	25415934	433	5	0.30232	NA	camel	432	FALSE	TRUE	CARMIL1	FALSE		0	18.8133
6	25716399	25716779	381	7	0.377947	NA	camel	380	FALSE	FALSE		FALSE		0	20.6767
6	26652113	26653300	1188	11	0.483346	NA	camel	1187	FALSE	TRUE	ZNF322	TRUE	ZNF322	6	21.4433
6	31386727	31387747	1021	8	0.48935	NA	camel	1020	FALSE	FALSE		FALSE		2	23.2583
6	33212355	33212639	285	5	0.262713	NA	camel	284	FALSE	TRUE	RING1	FALSE		0	19.0617
6	44483327	44483646	320	11	0.417435	NA	camel	319	FALSE	FALSE		FALSE		0	14.9933
6	56502645	56504120	1476	8	0.42607	NA	camel	1475	FALSE	TRUE	DST	FALSE		2	21.9133
6	57163536	57163612	77	8	-0.215095	NA	camel	76	FALSE	TRUE	ZNF451,ZNF451-AS1	FALSE		1	15.3767
6	79921674	79923514	1841	8	0.438914	NA	camel	1840	FALSE	TRUE	ELOVL4	FALSE		0	20.5767
6	87687692	87687931	240	5	0.250043	NA	camel	239	FALSE	TRUE	AKIRIN2	FALSE		1	22.715
6	88807158	88807873	716	6	0.387484	NA	camel	715	FALSE	TRUE	RNGTT	FALSE		2	22.385
6	92586144	92586440	297	8	0.226696	NA	camel	296	FALSE	FALSE		FALSE		1	24.8567
6	106376776	106377444	669	7	0.297535	NA	camel	668	FALSE	TRUE	CRYBG1	FALSE		1	22.125
6	106990518	106991175	658	7	0.312189	NA	camel	657	FALSE	FALSE		FALSE		4	23.1317
6	107043856	107044370	515	11	0.409176	NA	camel	514	FALSE	TRUE	MTRES1	FALSE		2	24.4617
6	107290030	107290387	358	6	0.54797	NA	camel	357	FALSE	TRUE	PDSS2	FALSE		2	21.1733
6	108093979	108094526	548	6	0.406261	NA	camel	547	FALSE	TRUE	OSTM1	FALSE		1	23.9417
6	130054875	130054971	97	7	0.593772	NA	camel	96	FALSE	TRUE	L3MBTL3	TRUE	L3MBTL3	1	24.3733
6	131777200	131777581	382	5	0.418315	NA	camel	381	FALSE	FALSE		FALSE		1	18.6817
6	132506608	132507574	967	7	0.412469	NA	camel	966	FALSE	TRUE	STX7	FALSE		2	22.7817
6	148272761	148272920	160	7	0.44345	NA	camel	159	FALSE	TRUE	AL513164.1,SASH1	TRUE	SASH1	0	20.93
6	149779136	149779325	190	5	0.374055	NA	camel	189	FALSE	TRUE	PCMT1	FALSE		1	23.7183
6	151105182	151105674	493	7	0.342662	NA	camel	492	FALSE	TRUE	AL138733.1	FALSE		3	21.5233
6	157515960	157516332	373	8	0.270537	NA	camel	372	FALSE	TRUE	ZDHHC14	FALSE		1	24.06
6	158803142	158803338	197	7	0.375866	NA	camel	196	FALSE	TRUE	EZR	FALSE		0	18.64
6	159868379	159868566	188	5	0.375243	NA	camel	187	FALSE	FALSE		FALSE		1	29.0083
6	161072603	161072841	239	5	0.41829	NA	camel	238	FALSE	TRUE	MAP3K4	TRUE	MAP3K4	1	23.8517
6	161904903	161905267	365	9	0.347839	NA	camel	364	FALSE	TRUE	PRKN	FALSE		1	21.2133
6	162278221	162278732	512	6	0.325249	NA	camel	511	FALSE	TRUE	PRKN	FALSE		2	21.285
6	168019811	168019931	121	10	0.227875	NA	camel	120	FALSE	TRUE	KIF25	FALSE		1	24.3517
6	168940114	168940286	173	8	0.456673	NA	camel	172	FALSE	TRUE	AL513210.1	FALSE		0	31.34
6	170259534	170260317	784	7	0.433732	NA	camel	783	FALSE	TRUE	AL109910.1	FALSE		3	25.3967
7	186165	186304	140	6	0.364076	NA	camel	139	FALSE	TRUE	AC093627.3	FALSE		0	23.94
7	1257934	1258047	114	8	0.253165	NA	camel	113	FALSE	FALSE		FALSE		0	18.355
7	2075712	2075976	265	9	0.428561	NA	camel	264	FALSE	TRUE	MAD1L1,AC069288.1	FALSE		0	25.915
7	2399980	2401253	1274	25	0.267386	NA	camel	1273	FALSE	FALSE		FALSE		8	27.77
7	3941742	3941881	140	5	0.521977	NA	camel	139	FALSE	TRUE	SDK1	FALSE		1	21.2283
7	3957269	3957488	220	9	0.45781	NA	camel	219	FALSE	TRUE	SDK1	FALSE		1	27.965
7	5337961	5338475	515	6	0.346948	NA	camel	514	FALSE	TRUE	TNRC18	FALSE		3	25.9467
7	6365631	6365940	310	5	0.320976	NA	camel	309	FALSE	FALSE		FALSE		1	25.46
7	14016016	14016149	134	8	0.223847	NA	camel	133	FALSE	FALSE		FALSE		1	17.5733
7	21581335	21581856	522	10	0.451587	NA	camel	521	FALSE	TRUE	DNAH11	FALSE		0	17.1017
7	24065819	24066359	541	5	0.212248	NA	camel	540	FALSE	FALSE		FALSE		2	24.1667
7	25774034	25775461	1428	7	0.437891	NA	camel	1427	FALSE	FALSE		FALSE		6	22.4833
7	27471690	27472249	560	9	0.35418	NA	camel	559	FALSE	FALSE		FALSE		0	23.9117
7	27912864	27913007	144	7	0.52368	NA	camel	143	FALSE	TRUE	JAZF1	FALSE		1	22.805
7	30158163	30158403	241	7	0.53005	NA	camel	240	FALSE	TRUE	MTURN,AC007036.3	TRUE	AC007036.3	0	20.8483
7	31365003	31365573	571	9	0.39366	NA	camel	570	FALSE	FALSE		FALSE		2	20.245
7	33629600	33630177	578	6	0.555951	NA	camel	577	FALSE	TRUE	BBS9	FALSE		1	24.6983
7	34936586	34936845	260	5	0.294282	NA	camel	259	FALSE	TRUE	DPY19L1	FALSE		0	21.2433
7	39591178	39591691	514	6	0.344067	NA	camel	513	FALSE	TRUE	YAE1	FALSE		3	25.0367
7	42271496	42272311	816	8	0.201182	NA	camel	815	FALSE	FALSE		FALSE		1	19.7517
7	42964845	42965500	656	7	0.28393	NA	camel	655	FALSE	TRUE	AC005537.2	FALSE		2	24.9017
7	44692183	44692597	415	6	0.498804	NA	camel	414	FALSE	TRUE	OGDH	FALSE		1	22.16
7	47950818	47950865	48	5	0.299354	NA	camel	47	FALSE	FALSE		FALSE		0	24.67
7	56739230	56739376	147	5	0.289072	NA	camel	146	FALSE	FALSE		FALSE		1	18.0633
7	66148779	66149042	264	7	0.378528	NA	camel	263	FALSE	TRUE	AC068533.4,CRCP,AC068533.3	FALSE		1	24.1633
7	66160016	66160432	417	5	0.389703	NA	camel	416	FALSE	TRUE	AC068533.3	FALSE		3	24.5683
7	66974087	66974310	224	8	0.241869	NA	camel	223	FALSE	FALSE		FALSE		2	40.0017
7	71483330	71484013	684	7	0.348227	NA	camel	683	FALSE	TRUE	GALNT17	FALSE		4	22.375
7	72360381	72360822	442	8	0.376784	NA	camel	441	FALSE	TRUE	CALN1	FALSE		3	16.9417
7	75433751	75434143	393	5	0.636241	NA	camel	392	FALSE	TRUE	POM121C	FALSE		1	21.1433
7	77280456	77280625	170	7	0.271186	NA	camel	169	FALSE	TRUE	CCDC146	FALSE		0	22.7117
7	81410701	81411307	607	7	0.430872	NA	camel	606	FALSE	FALSE		FALSE		0	20.4817
7	85058363	85058564	202	7	0.218634	NA	camel	201	FALSE	TRUE	SEMA3D	FALSE		1	13.76
7	96235324	96236310	987	7	0.381418	NA	camel	986	FALSE	TRUE	SLC25A13	FALSE		1	23.245
7	99477896	99478419	524	10	0.257685	NA	camel	523	FALSE	TRUE	ZNF789,ZNF394	FALSE		2	25.1167
7	99835804	99836010	207	5	0.42505	NA	camel	206	FALSE	TRUE	CYP3A43	FALSE		1	24.6383
7	101824824	101824917	94	5	0.295654	NA	camel	93	FALSE	TRUE	CUX1	TRUE	AC005096.1	0	22.8717
7	116601901	116602574	674	5	0.210714	NA	camel	673	FALSE	TRUE	COMETT	FALSE		0	23.47
7	116763439	116764217	779	7	0.422412	NA	camel	778	FALSE	TRUE	MET	FALSE		1	22.77
7	131298131	131298265	135	9	0.211482	NA	camel	134	FALSE	TRUE	MKLN1	FALSE		1	22.6783
7	131525502	131525931	430	8	0.405198	NA	camel	429	FALSE	TRUE	PODXL	FALSE		2	21.9317
7	135611166	135611699	534	7	0.43845	NA	camel	533	FALSE	TRUE	NUP205	FALSE		2	22.6383
7	138204223	138204628	406	5	0.290837	NA	camel	405	FALSE	FALSE		FALSE		1	23.0033
7	139067630	139067849	220	6	0.420919	NA	camel	219	FALSE	TRUE	ZC3HAV1	FALSE		2	22.9083
7	140550042	140550318	277	6	0.243264	NA	camel	276	FALSE	TRUE	DENND2A	FALSE		2	15.1983
7	140749015	140750187	1173	7	0.374386	NA	camel	1172	FALSE	TRUE	BRAF	FALSE		0	23.94
7	147488063	147488306	244	5	0.320306	NA	camel	243	FALSE	TRUE	CNTNAP2	FALSE		0	26.9617
7	152801358	152801631	274	5	0.36758	NA	camel	273	FALSE	TRUE	ACTR3B	TRUE	ACTR3B	1	22.7183
7	155305639	155306155	517	10	0.249067	NA	camel	516	FALSE	TRUE	INSIG1	FALSE		1	24.4533
7	155506985	155507246	262	6	0.501515	NA	camel	261	FALSE	TRUE	CNPY1,AC009403.2	FALSE		0	26.4567
7	157044284	157044466	183	9	0.527372	NA	camel	182	FALSE	FALSE		FALSE		1	26.8117
7	157092411	157093019	609	5	0.393895	NA	camel	608	FALSE	FALSE		FALSE		3	25.4567
7	157459055	157459519	465	7	0.339521	NA	camel	464	FALSE	FALSE		FALSE		1	25.9667
8	3390551	3390764	214	5	0.334521	NA	camel	213	FALSE	TRUE	CSMD1	FALSE		0	20.63
8	11046348	11047413	1066	11	0.398567	NA	camel	1065	FALSE	TRUE	XKR6	FALSE		4	22.0133
8	17480936	17481649	714	10	0.458739	NA	camel	713	FALSE	FALSE		FALSE		2	23.7117
8	18690233	18690427	195	6	0.416904	NA	camel	194	FALSE	TRUE	PSD3	FALSE		0	23.625
8	19630883	19631393	511	6	0.358805	NA	camel	510	FALSE	TRUE	CSGALNACT1	FALSE		2	21.475
8	21952016	21953053	1038	9	0.415603	NA	camel	1037	FALSE	TRUE	XPO7	FALSE		1	21.1267
8	23433357	23433809	453	9	0.354738	NA	camel	452	FALSE	TRUE	ENTPD4	TRUE	ENTPD4	1	23.0367
8	27424993	27425362	370	6	0.399187	NA	camel	369	FALSE	TRUE	PTK2B	FALSE		2	21.14
8	27804998	27805281	284	25	0.206849	0.042079	metilene	283	FALSE	TRUE	ESCO2	FALSE		1	12.3117
8	33926181	33926404	224	5	0.315469	NA	camel	223	FALSE	TRUE	AF279873.3	FALSE		0	19.9233
8	54025740	54025924	185	6	0.316061	NA	camel	184	FALSE	FALSE		FALSE		2	30.2333
8	58462967	58463525	559	5	0.427233	NA	camel	558	FALSE	FALSE		FALSE		3	20.2333
8	58595582	58596061	480	6	0.206635	NA	camel	479	FALSE	TRUE	NSMAF	TRUE	NSMAF	0	23.4083
8	60370362	60370527	166	7	0.258156	NA	camel	165	FALSE	TRUE	LINC01301	FALSE		1	20.99
8	64975500	64975557	58	7	0.241156	NA	camel	57	FALSE	FALSE		FALSE		1	14.2133
8	69729375	69729624	250	8	0.235701	NA	camel	249	FALSE	TRUE	SLCO5A1	FALSE		2	19.48
8	70454993	70455345	353	5	0.321376	NA	camel	352	FALSE	FALSE		FALSE		0	21.2267
8	71761442	71761766	325	6	0.34275	NA	camel	324	FALSE	FALSE		FALSE		0	20.5183
8	80580770	80580897	128	7	0.244734	NA	camel	127	FALSE	FALSE		FALSE		1	17.75
8	94819270	94819653	384	5	0.456236	NA	camel	383	FALSE	TRUE	INTS8	FALSE		4	24.5917
8	94903358	94903798	441	6	0.522147	NA	camel	440	FALSE	TRUE	NDUFAF6	FALSE		2	26.345
8	96167565	96168119	555	6	0.373386	NA	camel	554	FALSE	FALSE		FALSE		1	21.8117
8	99283342	99284380	1039	9	0.312583	NA	camel	1038	FALSE	TRUE	VPS13B	FALSE		1	21.295
8	100258077	100258816	740	6	0.363397	NA	camel	739	FALSE	TRUE	SPAG1,RNF19A	FALSE		0	21.4733
8	100762419	100762712	294	5	0.473613	NA	camel	293	FALSE	FALSE		FALSE		1	25.32
8	101860749	101861263	515	6	0.316074	NA	camel	514	FALSE	TRUE	NCALD	FALSE		3	21.41
8	115433564	115434207	644	6	0.374511	NA	camel	643	FALSE	TRUE	TRPS1	FALSE		0	19.4217
8	116868789	116868930	142	5	0.298088	NA	camel	141	FALSE	TRUE	RAD21	FALSE		1	22.3133
8	119965481	119966339	859	10	0.36162	NA	camel	858	FALSE	TRUE	DEPTOR	FALSE		5	22.8483
8	123049704	123050011	308	5	0.520557	NA	camel	307	FALSE	TRUE	TBC1D31	FALSE		4	22.7467
8	123473586	123474077	492	5	0.497527	NA	camel	491	FALSE	FALSE		FALSE		2	21.03
8	127385519	127385602	84	5	0.218684	NA	camel	83	FALSE	TRUE	PCAT1,CASC8,POU5F1B	FALSE		1	19.4083
8	132825462	132826263	802	6	0.478082	NA	camel	801	FALSE	TRUE	PHF20L1,AF230666.2	TRUE	AF230666.2	3	19.74
8	141180676	141180763	88	6	0.38218	NA	camel	87	FALSE	TRUE	DENND3	FALSE		0	24.8367
8	142634764	142634943	180	7	0.235485	NA	camel	179	FALSE	FALSE		FALSE		0	18.5433
8	143208530	143208868	339	8	0.390655	NA	camel	338	FALSE	FALSE		FALSE		0	23.7233
8	144410889	144411070	182	6	0.352798	NA	camel	181	FALSE	TRUE	SLC39A4	FALSE		1	27.5083
9	886551	887291	741	9	0.321021	NA	camel	740	FALSE	TRUE	DMRT1	FALSE		3	25.15
9	2601134	2601452	319	6	0.235784	NA	camel	318	FALSE	TRUE	VLDLR-AS1	FALSE		1	22.3733
9	2857660	2857763	104	5	0.366984	NA	camel	103	FALSE	FALSE		FALSE		0	25.5683
9	3027742	3028887	1146	9	0.334748	NA	camel	1145	FALSE	FALSE		FALSE		1	21.3667
9	3920148	3920250	103	7	0.207191	NA	camel	102	FALSE	TRUE	GLIS3	FALSE		1	16.225
9	5953833	5954165	333	5	0.474692	NA	camel	332	FALSE	TRUE	KIAA2026	FALSE		0	18.7783
9	6033505	6033794	290	6	0.380975	NA	camel	289	FALSE	FALSE		FALSE		1	21.9083
9	6502294	6503144	851	7	0.398516	NA	camel	850	FALSE	TRUE	UHRF2	FALSE		4	22.7817
9	6802059	6802764	706	7	0.318129	NA	camel	705	FALSE	TRUE	KDM4C	FALSE		3	25.6017
9	15517391	15517884	494	9	0.322019	NA	camel	493	FALSE	FALSE		FALSE		1	26.065
9	16107770	16108096	327	6	0.233925	NA	camel	326	FALSE	FALSE		FALSE		1	22.7867
9	19382094	19382599	506	6	0.353275	NA	camel	505	FALSE	FALSE		FALSE		2	23.5967
9	23363593	23363652	60	5	0.20424	NA	camel	59	FALSE	TRUE	AL391117.1	FALSE		1	12.4517
9	27047120	27047452	333	6	0.461408	NA	camel	332	FALSE	TRUE	IFT74	FALSE		1	25.0033
9	32980017	32980172	156	5	0.360244	NA	camel	155	FALSE	TRUE	APTX	FALSE		0	26.2767
9	35630861	35631574	714	6	0.276691	NA	camel	713	FALSE	TRUE	CD72	FALSE		4	22.5017
9	38056441	38057163	723	8	0.380934	NA	camel	722	FALSE	TRUE	AL138752.2,SHB	FALSE		3	23.0933
9	69043865	69044431	567	8	0.415896	NA	camel	566	FALSE	TRUE	FXN,AL358113.1	FALSE		4	21.385
9	74643546	74644402	857	7	0.319847	NA	camel	856	FALSE	TRUE	RORB	FALSE		2	22.8033
9	75639236	75639476	241	5	0.250824	NA	camel	240	FALSE	FALSE		FALSE		0	22.315
9	76628015	76629001	987	8	0.355862	NA	camel	986	FALSE	TRUE	GCNT1,PRUNE2	FALSE		1	23.6667
9	78497465	78497743	279	6	0.369772	NA	camel	278	FALSE	FALSE		FALSE		3	21.1983
9	79480316	79481104	789	8	0.284438	NA	camel	788	FALSE	FALSE		FALSE		0	20.44
9	86066389	86066772	384	6	0.389441	NA	camel	383	FALSE	TRUE	GOLM1	FALSE		0	27.7117
9	88233773	88233969	197	8	0.300831	NA	camel	196	FALSE	FALSE		FALSE		1	23.4
9	92446451	92447197	747	5	0.402154	NA	camel	746	FALSE	TRUE	CENPP	FALSE		4	19.6117
9	92679289	92679616	328	6	0.518028	NA	camel	327	FALSE	FALSE		FALSE		1	23.1267
9	96499926	96500347	422	6	0.387829	NA	camel	421	FALSE	TRUE	CDC14B	FALSE		1	23.0917
9	99865062	99865398	337	5	0.389656	NA	camel	336	FALSE	TRUE	STX17-AS1,NR4A3	FALSE		0	23.545
9	106615914	106616324	411	8	0.332259	NA	camel	410	FALSE	TRUE	LINC01505,AL512649.2	TRUE	LINC01505,AL512649.2	0	22.6567
9	110082629	110082917	289	5	0.631869	NA	camel	288	FALSE	TRUE	PALM2AKAP2	FALSE		3	22.5683
9	112179582	112180459	878	7	0.281896	NA	camel	877	FALSE	FALSE		FALSE		1	21.5517
9	112420649	112421066	418	7	0.519687	NA	camel	417	FALSE	TRUE	HSDL2,C9orf147	FALSE		4	20.04
9	122776719	122776903	185	6	0.22772	NA	camel	184	FALSE	FALSE		FALSE		1	24.2017
9	124060781	124061071	291	5	0.338146	NA	camel	290	FALSE	FALSE		FALSE		2	24.2067
9	125030542	125030856	315	5	0.609277	NA	camel	314	FALSE	TRUE	SCAI	FALSE		1	22.3317
9	125550177	125550775	599	6	0.268805	NA	camel	598	FALSE	TRUE	MAPKAP1	FALSE		0	25.2583
9	125966627	125967025	399	6	0.40275	NA	camel	398	FALSE	TRUE	PBX3	FALSE		0	25.3817
9	126600052	126600497	446	7	0.436887	NA	camel	445	FALSE	TRUE	AL161908.1	FALSE		3	25.19
9	126864460	126865208	749	7	0.396329	NA	camel	748	FALSE	TRUE	ZBTB34	FALSE		0	25.5183
9	128161765	128161863	99	6	0.36282	NA	camel	98	FALSE	TRUE	C9orf16,CIZ1	FALSE		1	21.735
9	129305673	129306397	725	7	0.393617	NA	camel	724	FALSE	TRUE	AL161785.1	FALSE		1	24.0333
9	129797352	129797555	204	5	0.503655	NA	camel	203	FALSE	FALSE		FALSE		2	24.02
9	131406340	131406795	456	7	0.401743	NA	camel	455	FALSE	TRUE	PRRC2B	FALSE		1	27.825
9	131495563	131495779	217	6	0.321597	NA	camel	216	FALSE	TRUE	PRRC2B	FALSE		0	27.0967
9	131858406	131858729	324	8	0.354923	NA	camel	323	FALSE	TRUE	MED27	FALSE		2	27.1633
9	132637651	132637869	219	8	0.31858	NA	camel	218	FALSE	TRUE	DDX31	FALSE		0	24.9117
9	135166230	135166380	151	6	0.424239	NA	camel	150	FALSE	FALSE		FALSE		0	22.71
9	135517928	135518281	354	7	0.363036	NA	camel	353	FALSE	FALSE		FALSE		1	25.4683
9	136088851	136089127	277	13	0.457112	NA	camel	276	FALSE	TRUE	NACC2	FALSE		0	19.685
9	136649986	136650406	421	11	0.469783	NA	camel	420	FALSE	TRUE	AL590226.1	FALSE		2	20.0717
9	137418376	137418671	296	6	0.400809	NA	camel	295	FALSE	TRUE	EXD3	FALSE		1	25.8083
9	137684789	137685533	745	5	0.350639	NA	camel	744	FALSE	TRUE	AL590627.3,EHMT1	TRUE	EHMT1	3	25.58
10	553691	554225	535	14	0.497298	NA	camel	534	FALSE	TRUE	DIP2C	FALSE		0	26.4333
10	699571	699728	158	5	0.321357	NA	camel	157	FALSE	FALSE		FALSE		0	20.025
10	849965	850235	271	6	0.528479	NA	camel	270	FALSE	TRUE	LARP4B	FALSE		2	26.8683
10	1901140	1902010	871	6	0.271738	NA	camel	870	FALSE	FALSE		FALSE		2	22.7
10	2437575	2438341	767	8	0.428335	NA	camel	766	FALSE	TRUE	LINC02645	FALSE		1	21.525
10	3853901	3854303	403	7	0.252788	NA	camel	402	FALSE	FALSE		FALSE		0	22.06
10	5983905	5984225	321	8	0.386114	NA	camel	320	FALSE	FALSE		FALSE		2	23.8267
10	6341450	6341904	455	7	0.359854	NA	camel	454	FALSE	TRUE	LINC02649	FALSE		2	24.1667
10	6594765	6595578	814	9	0.449456	NA	camel	813	FALSE	TRUE	PRKCQ-AS1	FALSE		4	19.9067
10	7870435	7870692	258	8	0.306833	NA	camel	257	FALSE	TRUE	TAF3	FALSE		0	19.8083
10	7882474	7883382	909	9	0.302408	NA	camel	908	FALSE	TRUE	TAF3	FALSE		2	23.5967
10	11655351	11656551	1201	9	0.307195	NA	camel	1200	FALSE	FALSE		FALSE		5	23.5883
10	12536631	12536952	322	5	0.538758	NA	camel	321	FALSE	TRUE	CAMK1D	FALSE		1	25.9467
10	12568709	12569373	665	9	0.389603	NA	camel	664	FALSE	TRUE	CAMK1D	FALSE		0	22.1533
10	12600351	12600952	602	9	0.306387	NA	camel	601	FALSE	TRUE	CAMK1D	FALSE		1	23.6
10	13039401	13039857	457	6	0.287715	NA	camel	456	FALSE	TRUE	CCDC3	FALSE		2	25.725
10	14783120	14783364	245	5	0.36138	NA	camel	244	FALSE	FALSE		FALSE		1	21.675
10	20799728	20800566	839	11	0.380818	NA	camel	838	FALSE	TRUE	NEBL	FALSE		2	19.2817
10	21377496	21377741	246	7	0.461966	NA	camel	245	FALSE	FALSE		FALSE		3	21.74
10	22964736	22964851	116	5	0.498916	NA	camel	115	FALSE	TRUE	ARMC3	FALSE		2	20.195
10	24873369	24873877	509	5	0.39847	NA	camel	508	FALSE	TRUE	PRTFDC1	FALSE		1	19.6967
10	28500130	28500272	143	7	0.273667	NA	camel	142	FALSE	FALSE		FALSE		1	25.78
10	28540019	28540496	478	5	0.411823	NA	camel	477	FALSE	TRUE	WAC	FALSE		1	24.39
10	28575818	28576363	546	10	0.430749	NA	camel	545	FALSE	TRUE	WAC	FALSE		1	22.5183
10	34645436	34645787	352	6	0.29745	NA	camel	351	FALSE	TRUE	PARD3	FALSE		1	25.0767
10	42654622	42654823	202	5	0.306287	NA	camel	201	FALSE	TRUE	LINC01518	FALSE		1	24.01
10	42813253	42813625	373	5	0.444491	NA	camel	372	FALSE	TRUE	BMS1	FALSE		1	20.8233
10	50612853	50613926	1074	11	0.488141	NA	camel	1073	FALSE	TRUE	SGMS1	FALSE		3	23.16
10	61993277	61993953	677	7	0.439969	NA	camel	676	FALSE	TRUE	ARID5B	FALSE		0	20.445
10	67098333	67099055	723	7	0.383322	NA	camel	722	FALSE	TRUE	CTNNA3,LRRTM3	FALSE		0	20.11
10	69184459	69184566	108	5	0.46974	NA	camel	107	FALSE	TRUE	SUPV3L1	FALSE		1	25.94
10	71834497	71834728	232	7	0.367392	NA	camel	231	FALSE	TRUE	PSAP	FALSE		0	29.79
10	72332268	72332454	187	10	0.229811	NA	camel	186	FALSE	FALSE		FALSE		0	13.3867
10	74639776	74639845	70	6	0.565252	NA	camel	69	FALSE	TRUE	ADK	FALSE		1	22.995
10	74767822	74768274	453	7	0.479203	NA	camel	452	FALSE	FALSE		FALSE		1	21.615
10	80417046	80417404	359	6	0.326214	NA	camel	358	FALSE	TRUE	PRXL2A	FALSE		1	23.0117
10	86458509	86459630	1122	9	0.320731	NA	camel	1121	FALSE	TRUE	WAPL	FALSE		3	24.2117
10	87043100	87043442	343	6	0.326145	NA	camel	342	FALSE	FALSE		FALSE		2	26.3383
10	87601832	87602396	565	6	0.24129	NA	camel	564	FALSE	TRUE	AL138767.2	FALSE		3	21.12
10	91836800	91837507	708	6	0.471713	NA	camel	707	FALSE	TRUE	TNKS2	FALSE		0	21.1017
10	112987040	112987148	109	5	0.317005	NA	camel	108	FALSE	TRUE	TCF7L2	FALSE		0	21.905
10	113059304	113059582	279	6	0.270642	NA	camel	278	FALSE	TRUE	TCF7L2	FALSE		0	18.1917
10	114863814	114864719	906	8	0.370205	NA	camel	905	FALSE	TRUE	FAM160B1	FALSE		0	23.535
10	118291575	118291900	326	5	0.338815	NA	camel	325	FALSE	FALSE		FALSE		1	21.7467
10	119076281	119076977	697	9	0.402386	NA	camel	696	FALSE	TRUE	EIF3A	FALSE		2	19.1767
10	121490443	121490670	228	6	0.409571	NA	camel	227	FALSE	TRUE	FGFR2	FALSE		1	21.3083
10	122127780	122128097	318	6	0.432338	NA	camel	317	FALSE	TRUE	TACC2	FALSE		1	22.2883
10	127148516	127148816	301	8	0.426797	NA	camel	300	FALSE	TRUE	DOCK1,INSYN2A	FALSE		0	22.8283
10	127316083	127316521	439	9	0.360389	NA	camel	438	FALSE	TRUE	DOCK1	FALSE		1	22.6517
10	128537758	128537853	96	5	0.522666	NA	camel	95	FALSE	FALSE		FALSE		0	24.0883
10	129310031	129310262	232	7	0.20216	NA	camel	231	FALSE	FALSE		FALSE		0	21.29
10	131870743	131871010	268	8	0.498535	NA	camel	267	FALSE	FALSE		FALSE		0	24.0583
10	131906563	131907251	689	8	0.53898	NA	camel	688	FALSE	TRUE	PPP2R2D	FALSE		2	24.145
10	132757132	132757267	136	6	0.463188	NA	camel	135	FALSE	TRUE	INPP5A	FALSE		1	24.0217
10	132868537	132868967	431	12	0.308101	NA	camel	430	FALSE	TRUE	CFAP46	FALSE		1	24.82
10	133084923	133085031	109	8	0.328706	NA	camel	108	FALSE	TRUE	ADGRA1,ADGRA1-AS1	TRUE	ADGRA1-AS1	0	25.8333
10	133315298	133315743	446	9	0.283801	NA	camel	445	FALSE	TRUE	ZNF511-PRAP1	FALSE		1	21.0267
10	133401160	133401686	527	8	0.319398	NA	camel	526	FALSE	TRUE	AL360181.3,MTG1	TRUE	MTG1	0	25.3033
10	133404854	133405149	296	5	0.562155	NA	camel	295	FALSE	TRUE	AL360181.3,MTG1	FALSE		1	24.5683
11	649627	649754	128	5	0.384401	NA	camel	127	FALSE	TRUE	DEAF1	FALSE		2	25.0633
11	2996314	2996629	316	7	0.257651	NA	camel	315	FALSE	FALSE		FALSE		1	23.2
11	3863759	3864000	242	6	0.462849	NA	camel	241	FALSE	TRUE	STIM1	FALSE		1	24.8567
11	3933238	3933843	606	6	0.497898	NA	camel	605	FALSE	TRUE	STIM1	FALSE		1	23.675
11	6464714	6464805	92	5	0.471342	NA	camel	91	FALSE	TRUE	TRIM3	FALSE		1	24.9933
11	8161825	8162051	227	8	0.396757	NA	camel	226	FALSE	TRUE	RIC3	FALSE		0	16.975
11	9533944	9534544	601	7	0.238962	NA	camel	600	FALSE	FALSE		FALSE		3	24.1883
11	11407642	11408104	463	8	0.397335	NA	camel	462	FALSE	TRUE	GALNT18	FALSE		1	24.115
11	11502661	11502823	163	5	0.35103	NA	camel	162	FALSE	TRUE	GALNT18	FALSE		0	27.69
11	16393848	16395232	1385	8	0.309591	NA	camel	1384	FALSE	TRUE	SOX6	FALSE		2	18.94
11	18330795	18331218	424	7	0.315388	NA	camel	423	FALSE	TRUE	GTF2H1	FALSE		2	23.6917
11	20862024	20862562	539	7	0.332073	NA	camel	538	FALSE	TRUE	NELL1	FALSE		1	25.745
11	28890597	28890712	116	6	0.203708	NA	camel	115	FALSE	TRUE	LINC02742	FALSE		1	18.9067
11	41890765	41890865	101	5	0.231981	NA	camel	100	FALSE	FALSE		FALSE		1	21.1633
11	43733191	43733810	620	5	0.346957	NA	camel	619	FALSE	TRUE	AC068205.2,HSD17B12	FALSE		2	23.1667
11	57450315	57450550	236	6	0.302764	NA	camel	235	FALSE	FALSE		FALSE		2	25.5967
11	62759337	62759676	340	6	0.412986	NA	camel	339	FALSE	FALSE		FALSE		2	22.7267
11	67389875	67390237	363	6	0.237665	NA	camel	362	FALSE	TRUE	RAD9A	FALSE		0	27.53
11	69786076	69786339	264	5	0.60295	NA	camel	263	FALSE	FALSE		FALSE		2	24.9517
11	70554595	70554719	125	5	0.337631	NA	camel	124	FALSE	TRUE	SHANK2	FALSE		1	20.26
11	73757608	73757890	283	5	0.271069	NA	camel	282	FALSE	TRUE	RAB6A	FALSE		1	22.7583
11	80094934	80095363	430	6	0.35724	NA	camel	429	FALSE	FALSE		FALSE		2	21.1333
11	96332532	96332981	450	7	0.216604	NA	camel	449	FALSE	TRUE	MAML2	FALSE		0	24.6983
11	100870299	100870776	478	6	0.447492	NA	camel	477	FALSE	TRUE	ARHGAP42	FALSE		0	21.2033
11	103331787	103332015	229	12	0.234691	NA	camel	228	FALSE	TRUE	DYNC2H1	FALSE		1	19.0817
11	106160515	106160950	436	8	0.294078	NA	camel	435	FALSE	FALSE		FALSE		0	23.7817
11	110206235	110206904	670	6	0.432741	NA	camel	669	FALSE	TRUE	RDX	FALSE		3	20.6517
11	118869703	118869873	171	5	0.374634	NA	camel	170	FALSE	FALSE		FALSE		1	23.3067
11	120499328	120499619	292	8	0.210836	NA	camel	291	FALSE	FALSE		FALSE		2	22.88
11	121636058	121637016	959	7	0.288095	NA	camel	958	FALSE	FALSE		FALSE		2	22.4983
11	123557088	123557416	329	5	0.644599	NA	camel	328	FALSE	TRUE	GRAMD1B	FALSE		2	23.8217
11	126371488	126371822	335	8	0.464494	NA	camel	334	FALSE	TRUE	ST3GAL4	FALSE		1	24.75
11	129286891	129287168	278	6	0.46953	NA	camel	277	FALSE	FALSE		FALSE		0	27.6
11	133829322	133829521	200	5	0.34698	NA	camel	199	FALSE	FALSE		FALSE		0	26.3583
11	134643879	134643998	120	8	0.308484	NA	camel	119	FALSE	FALSE		FALSE		0	24.8583
12	1940125	1940211	87	6	0.288541	NA	camel	86	FALSE	FALSE		FALSE		0	24.2267
12	4286153	4286387	235	6	0.526799	NA	camel	234	FALSE	TRUE	CCND2,AC008012.1	FALSE		2	22.98
12	6142763	6143028	266	9	0.282145	NA	camel	265	FALSE	FALSE		FALSE		1	27.615
12	6190396	6190597	202	8	0.252975	NA	camel	201	FALSE	FALSE		FALSE		1	28.0983
12	6716429	6717041	613	14	0.274089	NA	camel	612	FALSE	FALSE		FALSE		1	23.4183
12	12449567	12449916	350	11	0.301152	NA	camel	349	FALSE	TRUE	BORCS5	FALSE		0	24.7717
12	12658597	12659157	561	8	0.442397	NA	camel	560	FALSE	FALSE		FALSE		1	26.6317
12	12720985	12721362	378	6	0.369926	NA	camel	377	FALSE	TRUE	CDKN1B	FALSE		0	20.0117
12	12738879	12739369	491	6	0.417803	NA	camel	490	FALSE	TRUE	APOLD1	FALSE		1	24.3733
12	14508973	14509011	39	5	0.393822	NA	camel	38	FALSE	TRUE	PLBD1	FALSE		0	12.3233
12	15500870	15501304	435	5	0.374711	NA	camel	434	FALSE	TRUE	PTPRO	FALSE		2	21.1617
12	30212352	30212713	362	6	0.275805	NA	camel	361	FALSE	TRUE	AC023511.1	FALSE		1	24.14
12	52375074	52375884	811	9	0.499056	NA	camel	810	FALSE	FALSE		FALSE		3	23.4333
12	52704592	52704878	287	6	0.359167	NA	camel	286	FALSE	FALSE		FALSE		1	20.8183
12	69792017	69792515	499	8	0.371242	NA	camel	498	FALSE	TRUE	RAB3IP	FALSE		2	23.6283
12	98058114	98058300	187	5	0.473271	NA	camel	186	FALSE	FALSE		FALSE		0	24.0117
12	101499316	101500249	934	9	0.298195	NA	camel	933	FALSE	FALSE		FALSE		3	22.9217
12	103656702	103656780	79	9	0.206642	NA	camel	78	FALSE	TRUE	STAB2,AC025265.2	FALSE		1	17.6917
12	110321413	110321554	142	5	0.267081	NA	camel	141	FALSE	TRUE	ATP2A2	FALSE		1	22.7733
12	110411832	110412788	957	7	0.508757	NA	camel	956	FALSE	TRUE	AC144548.1	FALSE		5	24.6183
12	112492309	112492554	246	6	0.535359	NA	camel	245	FALSE	TRUE	PTPN11	FALSE		3	21.7267
12	114371973	114372181	209	5	0.482817	NA	camel	208	FALSE	TRUE	TBX5	FALSE		1	23.5067
12	115378082	115378437	356	5	0.371648	NA	camel	355	FALSE	FALSE		FALSE		1	23.615
12	117727716	117727991	276	5	0.563969	NA	camel	275	FALSE	TRUE	KSR2	FALSE		2	23.6167
12	121373243	121373332	90	5	0.352103	NA	camel	89	FALSE	TRUE	ANAPC5	FALSE		2	20.22
12	121554459	121554600	142	10	0.540738	NA	camel	141	FALSE	TRUE	KDM2B	FALSE		1	23.24
12	121735936	121736236	301	8	0.360389	NA	camel	300	FALSE	TRUE	TMEM120B	FALSE		2	24.4917
12	122591159	122591305	147	7	0.46631	NA	camel	146	FALSE	TRUE	KNTC1	FALSE		0	24.4367
12	124608174	124608670	497	10	0.457244	NA	camel	496	FALSE	FALSE		FALSE		3	26.25
12	124703619	124704145	527	9	0.48158	NA	camel	526	FALSE	FALSE		FALSE		2	24.92
12	124832047	124832244	198	5	0.512333	NA	camel	197	FALSE	TRUE	SCARB1	FALSE		2	25.3617
12	128768161	128768238	78	7	0.225695	NA	camel	77	FALSE	FALSE		FALSE		0	22.0467
12	128839731	128840177	447	11	0.301256	NA	camel	446	FALSE	FALSE		FALSE		3	23.965
12	129012201	129012406	206	7	0.293258	NA	camel	205	FALSE	FALSE		FALSE		2	23.4183
12	129945522	129945883	362	9	0.202825	NA	camel	361	FALSE	FALSE		FALSE		1	19.5333
12	130614028	130614357	330	8	0.482628	NA	camel	329	FALSE	TRUE	RIMBP2	FALSE		0	27.315
12	130632971	130633159	189	5	0.428856	NA	camel	188	FALSE	TRUE	RIMBP2	TRUE	RIMBP2	0	27.65
12	131340982	131341418	437	8	0.382177	NA	camel	436	FALSE	FALSE		FALSE		0	24.0733
12	131818277	131818615	339	8	0.449785	NA	camel	338	FALSE	FALSE		FALSE		2	20.9833
12	131935415	131935596	182	6	0.305586	NA	camel	181	FALSE	TRUE	PUS1	TRUE	AC131009.3	1	25.345
12	132866253	132866860	608	15	0.43108	NA	camel	607	FALSE	TRUE	CHFR	FALSE		1	29.9833
13	21509638	21509809	172	5	0.385455	NA	camel	171	FALSE	TRUE	MICU2	FALSE		1	22.2383
13	22671040	22671096	57	5	0.223521	NA	camel	56	FALSE	FALSE		FALSE		1	24.97
13	22737239	22737394	156	5	0.419169	NA	camel	155	FALSE	FALSE		FALSE		1	21.3283
13	27159052	27160070	1019	6	0.318329	NA	camel	1018	FALSE	TRUE	USP12	FALSE		2	22.9033
13	28500080	28500365	286	5	0.353821	NA	camel	285	FALSE	FALSE		FALSE		0	23.3683
13	28535981	28536714	734	6	0.243139	NA	camel	733	FALSE	FALSE		FALSE		1	25.265
13	29021221	29021790	570	5	0.521695	NA	camel	569	FALSE	TRUE	MTUS2	FALSE		1	23.2767
13	38735931	38736512	582	6	0.482924	NA	camel	581	FALSE	TRUE	FREM2	FALSE		0	22.205
13	39578729	39579328	600	5	0.412384	NA	camel	599	FALSE	TRUE	LHFPL6	FALSE		1	21.2633
13	45044832	45045155	324	9	0.423756	NA	camel	323	FALSE	TRUE	AL359706.1	FALSE		2	23.01
13	54346932	54347139	208	11	0.203962	NA	camel	207	FALSE	FALSE		FALSE		1	20.4267
13	65814829	65814921	93	5	0.225076	NA	camel	92	FALSE	FALSE		FALSE		1	22.135
13	73716789	73717148	360	5	0.383018	NA	camel	359	FALSE	TRUE	KLF12	FALSE		3	21.0633
13	74128582	74128870	289	5	0.299297	NA	camel	288	FALSE	FALSE		FALSE		1	21.83
13	98516763	98516873	111	5	0.318048	NA	camel	110	FALSE	TRUE	STK24	FALSE		0	25.7467
13	98663539	98663823	285	7	0.566955	NA	camel	284	FALSE	FALSE		FALSE		1	17.0017
13	98794691	98795155	465	10	0.37371	NA	camel	464	FALSE	TRUE	DOCK9	FALSE		0	28.7817
13	99891976	99892257	282	9	0.515319	NA	camel	281	FALSE	TRUE	CLYBL,AL137139.2	FALSE		0	25.305
13	106500466	106500766	301	5	0.372696	NA	camel	300	FALSE	TRUE	EFNB2,AL138689.2	FALSE		0	25.2233
13	110640997	110641149	153	7	0.402786	NA	camel	152	FALSE	FALSE		FALSE		0	20.9783
13	112130248	112130560	313	9	0.336094	NA	camel	312	FALSE	FALSE		FALSE		1	22.1617
13	114124720	114124942	223	8	0.441814	NA	camel	222	FALSE	TRUE	RASA3	FALSE		0	26.3733
14	21230972	21231237	266	10	0.32948	NA	camel	265	FALSE	TRUE	HNRNPC	TRUE	HNRNPC	1	22.8
14	21466709	21467000	292	5	0.407411	NA	camel	291	FALSE	TRUE	RAB2B	FALSE		2	25.8683
14	23361056	23361197	142	5	0.391636	NA	camel	141	FALSE	TRUE	EFS	FALSE		1	24.6833
14	25848224	25848677	454	8	0.217889	NA	camel	453	FALSE	TRUE	LINC02306	FALSE		0	18.425
14	26095288	26096069	782	7	0.23134	NA	camel	781	FALSE	TRUE	LINC02306	FALSE		1	23.8383
14	31043626	31044812	1187	7	0.450548	NA	camel	1186	FALSE	TRUE	AP4S1	FALSE		3	21.8517
14	33705467	33705772	306	8	0.302298	NA	camel	305	FALSE	TRUE	NPAS3	FALSE		0	21.9767
14	45634659	45634716	58	5	0.207344	NA	camel	57	FALSE	FALSE		FALSE		0	16.0617
14	54278500	54279025	526	5	0.352136	NA	camel	525	FALSE	FALSE		FALSE		3	23.8883
14	55153033	55153281	249	5	0.393867	NA	camel	248	FALSE	TRUE	DLGAP5	TRUE	DLGAP5	1	25.2133
14	55251444	55251785	342	5	0.406123	NA	camel	341	FALSE	FALSE		FALSE		2	21.9017
14	55428936	55429131	196	5	0.328532	NA	camel	195	FALSE	TRUE	TBPL2	FALSE		0	21.9567
14	56055144	56055592	449	13	0.358314	NA	camel	448	FALSE	FALSE		FALSE		0	21.7767
14	57359818	57360387	570	6	0.440435	NA	camel	569	FALSE	FALSE		FALSE		1	24.0733
14	58247377	58247783	407	5	0.270212	NA	camel	406	FALSE	TRUE	ARMH4,PSMA3	TRUE	PSMA3	2	22.6167
14	61198149	61198589	441	6	0.317395	NA	camel	440	FALSE	TRUE	PRKCH	FALSE		1	23.7217
14	61726109	61726781	673	6	0.301754	NA	camel	672	FALSE	TRUE	HIF1A,HIF1A-AS3	TRUE	HIF1A	1	24.06
14	64077114	64077860	747	5	0.416528	NA	camel	746	FALSE	TRUE	SYNE2	FALSE		1	23.05
14	66654527	66654919	393	5	0.272385	NA	camel	392	FALSE	TRUE	GPHN	FALSE		1	20.4533
14	74890407	74890776	370	6	0.400088	NA	camel	369	FALSE	TRUE	DLST	FALSE		2	26.7217
14	75481560	75481897	338	7	0.647527	NA	camel	337	FALSE	FALSE		FALSE		1	23.6033
14	81325919	81326631	713	10	0.461478	NA	camel	712	FALSE	TRUE	STON2	FALSE		1	24.6367
14	85778058	85779766	1709	6	0.382465	NA	camel	1708	FALSE	FALSE		FALSE		3	20.8033
14	91162828	91163033	206	8	0.285318	NA	camel	205	FALSE	TRUE	DGLUCY	FALSE		2	24.3467
14	96739833	96740185	353	5	0.296361	NA	camel	352	FALSE	TRUE	LINC02299	TRUE	LINC02299	0	24.11
14	98281087	98281322	236	6	0.279043	NA	camel	235	FALSE	FALSE		FALSE		0	23.0767
14	98737155	98737379	225	9	0.239147	NA	camel	224	FALSE	FALSE		FALSE		0	23.5783
14	99642422	99642587	166	6	0.313111	NA	camel	165	FALSE	FALSE		FALSE		2	23.6017
14	100209543	100210140	598	11	0.223602	NA	camel	597	FALSE	TRUE	AL133523.1	FALSE		5	27.0283
14	101488027	101488328	302	7	0.401358	NA	camel	301	FALSE	FALSE		FALSE		1	22.1483
14	102686390	102687080	691	10	0.309821	NA	camel	690	FALSE	TRUE	RCOR1	FALSE		1	25.23
14	103012382	103012634	253	10	0.469733	NA	camel	252	FALSE	TRUE	CDC42BPB	FALSE		2	25.7167
14	103319529	103319939	411	9	0.490225	NA	camel	410	FALSE	FALSE		FALSE		3	25.8467
14	103502724	103502941	218	7	0.355232	NA	camel	217	FALSE	TRUE	MARK3	FALSE		0	29.5933
14	104057336	104057661	326	6	0.464893	NA	camel	325	FALSE	FALSE		FALSE		2	24.4417
14	104916967	104917130	164	5	0.273481	NA	camel	163	FALSE	FALSE		FALSE		2	26.9917
15	22952124	22952339	216	7	0.321104	NA	camel	215	FALSE	TRUE	CYFIP1	FALSE		1	23.5167
15	26334693	26335124	432	6	0.370469	NA	camel	431	FALSE	FALSE		FALSE		0	22.425
15	29959509	29959812	304	7	0.390479	NA	camel	303	FALSE	TRUE	TJP1	FALSE		1	24.195
15	33652725	33653128	404	9	0.317692	NA	camel	403	FALSE	TRUE	RYR3	FALSE		0	24.525
15	34590016	34590658	643	8	0.245778	NA	camel	642	FALSE	FALSE		FALSE		2	23.4483
15	35039571	35039723	153	9	-0.22549	NA	camel	152	FALSE	FALSE		FALSE		1	19.93
15	38308317	38308640	324	5	0.27759	NA	camel	323	FALSE	TRUE	SPRED1	FALSE		1	20.8
15	41293174	41293417	244	6	0.362007	NA	camel	243	FALSE	TRUE	OIP5-AS1,AC087721.2	FALSE		2	21.8217
15	44463787	44464171	385	6	0.329046	NA	camel	384	FALSE	TRUE	CTDSPL2	FALSE		2	26.3683
15	45316155	45316773	619	8	0.374755	NA	camel	618	FALSE	FALSE		FALSE		2	24.9083
15	47364529	47365167	639	8	0.36329	NA	camel	638	FALSE	TRUE	SEMA6D,AC023905.1	FALSE		0	19.155
15	48356714	48357031	318	6	0.449313	NA	camel	317	FALSE	FALSE		FALSE		1	21.5717
15	48589453	48589675	223	6	0.338137	NA	camel	222	FALSE	TRUE	FBN1	FALSE		1	20.7683
15	48636881	48637074	194	5	0.405216	NA	camel	193	FALSE	TRUE	FBN1	FALSE		2	25.575
15	54256856	54256974	119	5	0.367235	NA	camel	118	FALSE	TRUE	UNC13C	FALSE		1	22.1467
15	58610457	58610856	400	5	0.482558	NA	camel	399	FALSE	TRUE	ADAM10	FALSE		0	24.7983
15	59294113	59294517	405	5	0.578514	NA	camel	404	FALSE	TRUE	MYO1E	FALSE		1	21.26
15	59944575	59945047	473	8	0.328471	NA	camel	472	FALSE	FALSE		FALSE		1	21.5833
15	60488929	60489666	738	5	0.302598	NA	camel	737	FALSE	TRUE	RORA-AS1,RORA	FALSE		1	22.7817
15	60581239	60582003	765	8	0.466927	NA	camel	764	FALSE	TRUE	RORA-AS1,RORA	FALSE		0	21.1183
15	61132911	61133504	594	8	0.439571	NA	camel	593	FALSE	TRUE	RORA	FALSE		0	21.2467
15	64511437	64511840	404	9	0.574786	NA	camel	403	FALSE	TRUE	ZNF609	FALSE		2	22.425
15	65075503	65076184	682	9	0.368582	NA	camel	681	FALSE	TRUE	RASL12	TRUE	RASL12,KBTBD13	1	29.6783
15	65240502	65240943	442	5	0.337005	NA	camel	441	FALSE	TRUE	PARP16	FALSE		3	22.4367
15	65603895	65604178	284	6	0.323819	NA	camel	283	FALSE	TRUE	INTS14	FALSE		1	23.0267
15	65886172	65887013	842	7	0.331184	NA	camel	841	FALSE	TRUE	RAB11A	FALSE		5	24.935
15	66045995	66046281	287	6	0.451647	NA	camel	286	FALSE	TRUE	MEGF11	FALSE		2	25.485
15	67165614	67165700	87	6	0.320172	NA	camel	86	FALSE	TRUE	SMAD3	TRUE	SMAD3	0	21.1667
15	68283646	68284035	390	9	0.370602	NA	camel	389	FALSE	TRUE	FEM1B	FALSE		2	25.4367
15	68811570	68811798	229	6	0.406786	NA	camel	228	FALSE	TRUE	ANP32A	FALSE		1	25.4533
15	74479407	74480202	796	13	0.309502	NA	camel	795	FALSE	TRUE	UBL7-AS1	FALSE		1	25.72
15	75424504	75425502	999	13	0.394437	NA	camel	998	FALSE	TRUE	SIN3A	FALSE		3	23.1067
15	77657636	77657967	332	11	0.389292	NA	camel	331	FALSE	TRUE	LINGO1	FALSE		1	18.1867
15	78158696	78158990	295	6	0.261579	NA	camel	294	FALSE	TRUE	IDH3A	TRUE	IDH3A	3	20.1983
15	85805152	85805736	585	7	0.50962	NA	camel	584	FALSE	FALSE		FALSE		1	22.95
15	90322645	90323108	464	6	0.279356	NA	camel	463	FALSE	FALSE		FALSE		2	26.1017
15	91529555	91530212	658	7	0.27837	NA	camel	657	FALSE	TRUE	AC104035.1	FALSE		2	22.0567
15	91844460	91844929	470	5	0.430175	NA	camel	469	FALSE	FALSE		FALSE		2	24.02
15	92916742	92917285	544	7	0.301826	NA	camel	543	FALSE	TRUE	AC013394.1,CHD2	FALSE		3	25.515
15	94639774	94640114	341	5	0.218885	NA	camel	340	FALSE	FALSE		FALSE		2	21.66
15	96120170	96120751	582	6	0.26512	NA	camel	581	FALSE	TRUE	AC012409.2,NR2F2-AS1	FALSE		2	21.6483
15	98596852	98597557	706	10	0.321708	NA	camel	705	FALSE	FALSE		FALSE		0	25.12
15	98656675	98657092	418	7	0.409565	NA	camel	417	FALSE	TRUE	IGF1R	FALSE		0	22.0367
15	100542350	100542447	98	5	0.484673	NA	camel	97	FALSE	TRUE	CERS3	FALSE		0	25.71
15	100885724	100886130	407	8	0.434005	NA	camel	406	FALSE	TRUE	ALDH1A3	FALSE		0	22.9617
15	100999434	100999961	528	5	0.34908	NA	camel	527	FALSE	TRUE	LRRK1	FALSE		0	24.4067
15	101288920	101289253	334	5	0.321015	NA	camel	333	FALSE	TRUE	SNRPA1	TRUE	SNRPA1	1	26.3067
16	964060	964221	162	10	0.287259	NA	camel	161	FALSE	TRUE	LMF1	TRUE	LMF1	1	23.8467
16	1221584	1221819	236	11	0.283778	NA	camel	235	FALSE	TRUE	CACNA1H,TPSG1	FALSE		0	23.505
16	1294232	1294543	312	6	0.384414	NA	camel	311	FALSE	FALSE		FALSE		2	29.22
16	1578963	1579187	225	6	0.3724	NA	camel	224	FALSE	TRUE	IFT140	FALSE		2	24.6983
16	1639348	1639859	512	7	0.294213	NA	camel	511	FALSE	TRUE	CRAMP1,AL031708.1	FALSE		1	23.0417
16	1839529	1839739	211	7	0.379262	NA	camel	210	FALSE	TRUE	FAHD1,MEIOB	FALSE		0	21.9267
16	1883919	1884292	374	8	0.345453	NA	camel	373	FALSE	TRUE	MEIOB,LINC00254	TRUE	MEIOB,LINC00254	1	21.8667
16	2416292	2417298	1007	12	0.28853	NA	camel	1006	FALSE	FALSE		FALSE		4	22.4483
16	2664125	2664370	246	8	0.31685	NA	camel	245	FALSE	TRUE	ERVK13-1	TRUE	ERVK13-1	1	26.9317
16	4087654	4087914	261	5	0.305947	NA	camel	260	FALSE	TRUE	ADCY9	FALSE		0	24.5267
16	5904893	5904972	80	7	0.238854	NA	camel	79	FALSE	TRUE	RBFOX1	FALSE		1	26.0983
16	6616830	6617121	292	6	0.273225	NA	camel	291	FALSE	TRUE	RBFOX1	FALSE		1	24.5683
16	6972191	6972509	319	7	0.364391	NA	camel	318	FALSE	TRUE	RBFOX1	FALSE		1	20.8467
16	7425514	7425887	374	5	0.46468	NA	camel	373	FALSE	TRUE	RBFOX1	FALSE		0	21.0367
16	8142776	8143212	437	14	0.332457	0.0042987	metilene	436	FALSE	FALSE		FALSE		1	23.96
16	8142778	8143214	437	14	0.366681	NA	camel	436	FALSE	FALSE		FALSE		1	23.955
16	10951151	10952216	1066	11	0.333045	NA	camel	1065	FALSE	TRUE	CLEC16A	FALSE		2	25.0583
16	11810054	11810594	541	12	0.228452	NA	camel	540	FALSE	FALSE		FALSE		3	25.4883
16	11841752	11841993	242	6	0.620539	NA	camel	241	FALSE	TRUE	RSL1D1	FALSE		0	25.5767
16	15682336	15682850	515	6	0.456331	NA	camel	514	FALSE	TRUE	NDE1	TRUE	AC026401.2	2	22.9583
16	16158630	16158968	339	5	0.225288	NA	camel	338	FALSE	TRUE	ABCC6	FALSE		0	31.5017
16	17662532	17662804	273	5	0.329695	NA	camel	272	FALSE	FALSE		FALSE		0	25.9817
16	18793071	18793535	465	12	0.26818	NA	camel	464	FALSE	TRUE	AC138811.2,ARL6IP1	FALSE		1	23.6883
16	19614714	19615110	397	6	0.332006	NA	camel	396	FALSE	TRUE	VPS35L	FALSE		0	21.7
16	19702951	19703470	520	9	0.412978	NA	camel	519	FALSE	TRUE	VPS35L,KNOP1	FALSE		2	24.6417
16	20634565	20635272	708	5	0.407313	NA	camel	707	FALSE	TRUE	ACSM3,ACSM1	FALSE		3	21.6683
16	23821082	23821292	211	5	0.509275	NA	camel	210	FALSE	FALSE		FALSE		2	23.0633
16	24215394	24215977	584	6	0.317536	NA	camel	583	FALSE	TRUE	PRKCB	FALSE		0	22.4883
16	24340484	24340646	163	5	0.32365	NA	camel	162	FALSE	TRUE	CACNG3	FALSE		1	27.075
16	26284262	26284394	133	8	-0.200157	NA	camel	132	FALSE	FALSE		FALSE		2	17.7967
16	29827143	29827413	271	5	0.336511	NA	camel	270	FALSE	TRUE	AC120114.4,MVP	FALSE		1	27.2483
16	54567337	54567585	249	11	0.239862	NA	camel	248	FALSE	FALSE		FALSE		1	18.165
16	56674241	56674750	510	9	0.322779	NA	camel	509	FALSE	FALSE		FALSE		2	26.1383
16	63925172	63925564	393	6	0.352663	NA	camel	392	FALSE	FALSE		FALSE		0	21.7317
16	69358598	69359118	521	6	0.543605	NA	camel	520	FALSE	TRUE	TERF2	FALSE		3	27.7883
16	76483770	76485187	1418	8	0.307484	NA	camel	1417	FALSE	TRUE	CNTNAP4,AC106741.2	FALSE		3	22.7583
16	80997222	80997476	255	5	0.292691	NA	camel	254	FALSE	TRUE	AC009070.1,CMC2	TRUE	CMC2	0	23.0333
16	81326778	81327103	326	7	0.346079	NA	camel	325	FALSE	TRUE	GAN	FALSE		1	26.8917
16	81718856	81719196	341	7	0.260661	NA	camel	340	FALSE	FALSE		FALSE		2	27.1967
16	82937907	82938281	375	5	0.238255	NA	camel	374	FALSE	TRUE	CDH13	FALSE		1	22.6983
16	84974208	84974447	240	9	0.246063	NA	camel	239	FALSE	TRUE	ZDHHC7	FALSE		0	26.1867
16	85164147	85164719	573	6	0.385853	NA	camel	572	FALSE	FALSE		FALSE		3	23.92
16	85831209	85831599	391	9	0.29213	NA	camel	390	FALSE	FALSE		FALSE		2	23.785
16	87248003	87248245	243	5	0.315159	NA	camel	242	FALSE	TRUE	C16orf95	FALSE		2	23.585
16	87253612	87254153	542	11	0.379752	NA	camel	541	FALSE	TRUE	C16orf95	FALSE		1	25.4217
16	87740511	87741552	1042	21	0.268144	NA	camel	1041	FALSE	TRUE	KLHDC4,AC010536.2	TRUE	KLHDC4	1	27.675
16	87812032	87812167	136	6	0.373197	NA	camel	135	FALSE	FALSE		FALSE		2	25.9517
16	87970948	87971715	768	11	0.343143	NA	camel	767	FALSE	TRUE	BANP	TRUE	BANP	2	24.96
16	88026556	88026961	406	7	0.511513	NA	camel	405	FALSE	TRUE	BANP	FALSE		0	24.3467
16	89749038	89749190	153	7	0.400628	NA	camel	152	FALSE	TRUE	FANCA	TRUE	FANCA	0	27.0783
16	89941451	89942100	650	16	0.343159	NA	camel	649	FALSE	FALSE		FALSE		3	24.795
17	1207636	1207839	204	5	0.221895	NA	camel	203	FALSE	TRUE	ABR	FALSE		2	25.7183
17	1305634	1305831	198	7	0.411857	NA	camel	197	FALSE	FALSE		FALSE		1	21.7717
17	1306620	1307081	462	10	0.228617	NA	camel	461	FALSE	FALSE		FALSE		2	25.3867
17	1519991	1520329	339	10	0.254332	NA	camel	338	FALSE	TRUE	PITPNA	FALSE		0	25.1633
17	1779717	1779943	227	5	0.389063	NA	camel	226	FALSE	TRUE	SMYD4	FALSE		0	24.7417
17	1807185	1807386	202	6	0.450079	NA	camel	201	FALSE	TRUE	SMYD4	FALSE		3	21.485
17	2441208	2441872	665	13	0.380383	NA	camel	664	FALSE	TRUE	METTL16	FALSE		1	23.1233
17	3037445	3037896	452	7	0.319177	NA	camel	451	FALSE	TRUE	RAP1GAP2	FALSE		1	21.4017
17	3038197	3038338	142	6	0.427847	NA	camel	141	FALSE	FALSE		FALSE		2	21.06
17	3227668	3227801	134	11	0.23923	NA	camel	133	FALSE	FALSE		FALSE		1	22.6267
17	4139287	4139424	138	6	0.266	NA	camel	137	FALSE	TRUE	ZZEF1	FALSE		0	27.1033
17	4573962	4574306	345	8	0.380007	NA	camel	344	FALSE	FALSE		FALSE		0	25.01
17	4866795	4866856	62	8	0.253719	NA	camel	61	FALSE	TRUE	MINK1	FALSE		1	20.7717
17	5715528	5715948	421	9	0.351648	NA	camel	420	FALSE	FALSE		FALSE		3	26.8417
17	7712930	7713065	136	6	0.251343	NA	camel	135	FALSE	FALSE		FALSE		1	26.35
17	8738715	8739009	295	7	0.319477	NA	camel	294	FALSE	TRUE	CCDC42	FALSE		2	24.2717
17	9467813	9468203	391	5	0.350607	NA	camel	390	FALSE	TRUE	STX8,AC087501.1	FALSE		1	22.9667
17	9722027	9722579	553	13	0.337399	NA	camel	552	FALSE	TRUE	USP43	FALSE		2	23.4867
17	16909820	16910530	711	11	0.338694	NA	camel	710	FALSE	FALSE		FALSE		3	25.6367
17	16921250	16921603	354	6	0.418376	NA	camel	353	FALSE	FALSE		FALSE		1	22.9767
17	17141361	17141589	229	11	0.461428	NA	camel	228	FALSE	TRUE	MPRIP	TRUE	MPRIP	0	22.81
17	19015833	19016266	434	13	0.324997	NA	camel	433	FALSE	TRUE	SLC5A10	FALSE		2	24.6
17	29083938	29084150	213	6	0.485963	NA	camel	212	FALSE	TRUE	MYO18A	FALSE		0	24.0467
17	33321053	33321234	182	5	0.334164	NA	camel	181	FALSE	TRUE	ASIC2	FALSE		3	24.2783
17	33753638	33753980	343	7	0.459721	NA	camel	342	FALSE	TRUE	ASIC2	FALSE		2	25.5517
17	36488476	36488832	357	5	0.374947	NA	camel	356	FALSE	TRUE	ZNHIT3	TRUE	ZNHIT3	2	28.2983
17	36637738	36638061	324	7	0.381645	NA	camel	323	FALSE	FALSE		FALSE		2	26.5967
17	39138123	39138442	320	8	0.279422	NA	camel	319	FALSE	TRUE	PLXDC1	FALSE		2	23.7117
17	39383069	39383343	275	6	0.42468	NA	camel	274	FALSE	TRUE	FBXL20	FALSE		2	24.4583
17	44694701	44695367	667	8	0.336303	NA	camel	666	FALSE	FALSE		FALSE		4	22.6517
17	45418418	45418654	237	6	0.36373	NA	camel	236	FALSE	TRUE	ARHGAP27	FALSE		2	22.475
17	46754135	46754833	699	11	0.347839	NA	camel	698	FALSE	TRUE	NSF	FALSE		0	21.3567
17	48014304	48015052	749	12	0.370546	NA	camel	748	FALSE	FALSE		FALSE		0	25.4617
17	50587430	50587676	247	7	0.371308	NA	camel	246	FALSE	TRUE	CACNA1G	FALSE		0	24.9183
17	50861168	50861793	626	5	0.348419	NA	camel	625	FALSE	FALSE		FALSE		0	24.98
17	50910644	50910912	269	5	0.35393	NA	camel	268	FALSE	TRUE	TOB1-AS1	TRUE	AC005920.4	1	18.9717
17	54674139	54674274	136	5	0.295292	NA	camel	135	FALSE	FALSE		FALSE		2	19.8233
17	55879893	55880086	194	8	0.233352	NA	camel	193	FALSE	FALSE		FALSE		1	20.09
17	56632603	56633668	1066	7	0.338343	NA	camel	1065	FALSE	FALSE		FALSE		1	21.02
17	58679395	58679504	110	5	0.419629	NA	camel	109	FALSE	TRUE	TEX14,AC011195.3	FALSE		0	25.2983
17	60318813	60319071	259	5	0.374269	NA	camel	258	FALSE	TRUE	USP32	FALSE		1	21.4033
17	60846937	60847304	368	5	0.3951	NA	camel	367	FALSE	TRUE	BCAS3	FALSE		1	23.3283
17	61126651	61127026	376	8	0.390909	NA	camel	375	FALSE	TRUE	BCAS3,AC005856.1	FALSE		0	23.5883
17	61834376	61834993	618	5	0.352575	NA	camel	617	FALSE	TRUE	BRIP1	FALSE		1	22.4283
17	62201115	62201466	352	6	0.266388	NA	camel	351	FALSE	FALSE		FALSE		3	22.0567
17	62641686	62642318	633	7	0.329956	NA	camel	632	FALSE	TRUE	MRC2	FALSE		2	25.5817
17	64960694	64960848	155	8	0.307517	NA	camel	154	FALSE	FALSE		FALSE		1	27.09
17	65154572	65154843	272	5	0.361678	NA	camel	271	FALSE	TRUE	RGS9	FALSE		0	24.115
17	73755108	73755358	251	6	0.353857	NA	camel	250	FALSE	TRUE	AC125421.1,LINC00469	FALSE		2	27.9217
17	74227342	74227729	388	5	0.410276	NA	camel	387	FALSE	TRUE	TTYH2	FALSE		1	21.8167
17	75861935	75862227	293	7	0.364142	NA	camel	292	FALSE	FALSE		FALSE		1	25.6383
17	77262687	77262826	140	6	0.239435	NA	camel	139	FALSE	TRUE	SEPTIN9-DT	FALSE		3	19.5233
17	77390520	77390609	90	9	0.205287	NA	camel	89	FALSE	TRUE	SEPTIN9	FALSE		1	24.9967
17	77663239	77663648	410	12	0.299292	NA	camel	409	FALSE	TRUE	AC021683.5	FALSE		1	25.1233
17	78846958	78847509	552	6	0.393192	NA	camel	551	FALSE	FALSE		FALSE		2	19.985
17	78870370	78870589	220	9	0.422917	NA	camel	219	FALSE	TRUE	TIMP2	FALSE		2	24.5217
17	80584701	80584970	270	6	0.249275	NA	camel	269	FALSE	TRUE	RPTOR	FALSE		0	24.175
17	82076782	82077057	276	7	0.557849	NA	camel	275	FALSE	FALSE		FALSE		2	26.32
17	82174615	82174897	283	6	0.242328	NA	camel	282	FALSE	TRUE	CCDC57	TRUE	CCDC57	1	26.32
17	82529780	82530068	289	5	0.361283	NA	camel	288	FALSE	TRUE	FOXK2	FALSE		0	26.3017
17	82810848	82811129	282	6	0.33293	NA	camel	281	FALSE	TRUE	TBCD	FALSE		0	28.405
17	82888488	82888729	242	7	0.392455	NA	camel	241	FALSE	TRUE	TBCD	FALSE		0	22.465
18	3061885	3062132	248	7	0.329532	NA	camel	247	FALSE	FALSE		FALSE		0	25.1117
18	6160036	6160440	405	7	0.362013	NA	camel	404	FALSE	TRUE	L3MBTL4	FALSE		1	21.0217
18	6651844	6653240	1397	7	0.452932	NA	camel	1396	FALSE	FALSE		FALSE		1	22.3283
18	7198464	7199016	553	6	0.425675	NA	camel	552	FALSE	FALSE		FALSE		0	26.05
18	11818140	11818685	546	8	0.400291	NA	camel	545	FALSE	TRUE	GNAL	FALSE		2	23.485
18	25423044	25423422	379	5	0.273611	NA	camel	378	FALSE	FALSE		FALSE		1	16.17
18	33872715	33873911	1197	7	0.360379	NA	camel	1196	FALSE	TRUE	NOL4	FALSE		1	20.8467
18	38302599	38302858	260	16	0.245886	NA	camel	259	FALSE	FALSE		FALSE		1	16.1467
18	47333892	47334084	193	6	0.420059	NA	camel	192	FALSE	TRUE	MIR4527HG	FALSE		0	23.4767
18	49078953	49079550	598	6	0.249849	NA	camel	597	FALSE	TRUE	DYM	FALSE		2	23.855
18	55226764	55227009	246	5	0.429214	NA	camel	245	FALSE	TRUE	TCF4	FALSE		0	19.9517
18	56993511	56993940	430	7	0.34636	NA	camel	429	FALSE	TRUE	WDR7	FALSE		0	20.64
18	59868082	59868369	288	6	0.511382	NA	camel	287	FALSE	FALSE		FALSE		2	22.83
18	59903125	59903645	521	6	0.286469	NA	camel	520	FALSE	TRUE	PMAIP1	FALSE		0	24.365
18	62967014	62967353	340	6	0.490606	NA	camel	339	FALSE	TRUE	PHLPP1	FALSE		1	27.8383
18	67769045	67769137	93	6	0.222616	NA	camel	92	FALSE	TRUE	AC114689.3	FALSE		1	21.485
18	72395115	72395568	454	5	0.359868	NA	camel	453	FALSE	FALSE		FALSE		2	21.1433
18	76359630	76359851	222	8	0.373198	NA	camel	221	FALSE	TRUE	ZNF516	TRUE	ZNF516	0	25.8517
18	76721194	76721398	205	5	0.302362	NA	camel	204	FALSE	FALSE		FALSE		1	22.6383
18	76725225	76725472	248	5	0.659713	NA	camel	247	FALSE	FALSE		FALSE		1	19.2233
18	76925925	76926361	437	8	0.282075	NA	camel	436	FALSE	TRUE	ZNF236	FALSE		0	27.105
18	79217655	79217984	330	6	0.340547	NA	camel	329	FALSE	TRUE	ATP9B	FALSE		0	25.315
19	379655	379817	163	8	0.352359	NA	camel	162	FALSE	FALSE		FALSE		2	23.5033
19	1480034	1480093	60	7	0.228951	NA	camel	59	FALSE	FALSE		TRUE	C19orf25	3	19.645
19	1637863	1638444	582	11	0.32028	NA	camel	581	FALSE	TRUE	TCF3	FALSE		4	23.0817
19	1638525	1638653	129	5	0.292341	NA	camel	128	FALSE	TRUE	TCF3	FALSE		1	25.6367
19	2027440	2027739	300	7	0.408127	NA	camel	299	FALSE	TRUE	BTBD2	FALSE		3	26.2033
19	2224746	2224825	80	6	0.34596	NA	camel	79	FALSE	TRUE	DOT1L	FALSE		0	27.0883
19	2903143	2903373	231	8	0.295573	NA	camel	230	FALSE	TRUE	ZNF57	FALSE		1	27.78
19	3384856	3385008	153	9	0.307298	NA	camel	152	FALSE	TRUE	NFIC	FALSE		0	13.7067
19	3429461	3429692	232	7	0.260488	NA	camel	231	FALSE	TRUE	NFIC	FALSE		1	23.3733
19	4704922	4705293	372	6	0.484757	NA	camel	371	FALSE	TRUE	DPP9	TRUE	DPP9	2	25.9
19	5262941	5263084	144	7	0.233296	NA	camel	143	FALSE	TRUE	PTPRS	FALSE		0	14.2417
19	5276777	5277438	662	16	0.334489	NA	camel	661	FALSE	TRUE	PTPRS	FALSE		4	24.4717
19	5302193	5302648	456	8	0.272185	NA	camel	455	FALSE	TRUE	PTPRS	FALSE		2	27.0867
19	5350137	5350406	270	9	0.283399	NA	camel	269	FALSE	FALSE		FALSE		1	22.5617
19	5851988	5852352	365	5	0.416281	NA	camel	364	FALSE	TRUE	AC024592.2	TRUE	FUT3	1	28.675
19	5935202	5935593	392	12	0.306403	NA	camel	391	FALSE	TRUE	RANBP3	TRUE	RANBP3	0	26.3167
19	5982878	5983193	316	14	0.455816	NA	camel	315	FALSE	TRUE	AC011444.1	FALSE		2	25.1267
19	6246386	6246733	348	12	0.312147	NA	camel	347	FALSE	TRUE	MLLT1	FALSE		1	25.0767
19	6880296	6880602	307	6	0.393172	NA	camel	306	FALSE	FALSE		FALSE		1	21.93
19	7297797	7298080	284	6	0.312504	NA	camel	283	FALSE	FALSE		FALSE		1	24.1833
19	7398762	7399306	545	9	0.315999	NA	camel	544	FALSE	TRUE	AC008878.3,ARHGEF18	FALSE		0	24.8633
19	8008051	8008371	321	6	0.437827	NA	camel	320	FALSE	FALSE		TRUE	AC008946.1	2	26.09
19	8460669	8461377	709	7	0.312925	NA	camel	708	FALSE	TRUE	HNRNPM	TRUE	HNRNPM	0	21.2767
19	9751442	9751724	283	6	0.320814	NA	camel	282	FALSE	FALSE		FALSE		2	24.3333
19	11569465	11569725	261	11	0.236553	NA	camel	260	FALSE	TRUE	ZNF627	FALSE		1	20.2433
19	11856685	11857057	373	7	0.234621	NA	camel	372	FALSE	TRUE	ZNF439	FALSE		1	28.7517
19	13159974	13160307	334	6	0.348869	NA	camel	333	FALSE	FALSE		FALSE		2	26.1433
19	13592117	13592359	243	7	0.342018	NA	camel	242	FALSE	TRUE	CACNA1A	FALSE		2	25.0067
19	14760107	14760415	309	5	0.399775	NA	camel	308	FALSE	TRUE	ADGRE2	FALSE		3	22.21
19	14808746	14809081	336	5	0.498559	NA	camel	335	FALSE	TRUE	OR7C1	FALSE		1	21.67
19	16366857	16367017	161	5	0.219841	NA	camel	160	FALSE	TRUE	EPS15L1	FALSE		0	23.3683
19	17370218	17370534	317	6	0.488069	NA	camel	316	FALSE	TRUE	PLVAP	FALSE		1	24.5117
19	18678820	18679212	393	10	0.520988	NA	camel	392	FALSE	FALSE		FALSE		2	29.245
19	20065988	20066141	154	11	-0.206174	NA	camel	153	FALSE	FALSE		FALSE		1	17.705
19	31774092	31774293	202	6	0.448894	NA	camel	201	FALSE	FALSE		FALSE		1	22.69
19	33480207	33480525	319	7	0.28324	NA	camel	318	FALSE	TRUE	PEPD	FALSE		2	26.4633
19	33788721	33789473	753	6	0.374996	NA	camel	752	FALSE	FALSE		FALSE		2	24.345
19	36220645	36220956	312	5	0.224518	NA	camel	311	FALSE	TRUE	ZNF565,ZNF146	FALSE		3	26.0567
19	36810883	36812437	1555	7	0.486761	NA	camel	1554	FALSE	TRUE	ZNF790-AS1	FALSE		6	24.0983
19	38653638	38654419	782	15	0.337729	NA	camel	781	FALSE	TRUE	ACTN4	FALSE		1	23.8783
19	38868234	38868625	392	10	0.207748	NA	camel	391	FALSE	TRUE	RINL	FALSE		3	27.1933
19	39012345	39012483	139	6	0.219616	NA	camel	138	FALSE	TRUE	AC011455.6,FBXO27	FALSE		1	25.87
19	40732478	40732640	163	7	0.468022	NA	camel	162	FALSE	TRUE	ITPKC	FALSE		3	22.9183
19	46934238	46934437	200	5	0.245987	NA	camel	199	FALSE	TRUE	ARHGAP35	FALSE		1	19.855
19	47412380	47412481	102	6	0.316067	NA	camel	101	FALSE	TRUE	MEIS3	TRUE	MEIS3	1	22.9333
19	47758384	47758815	432	9	0.267898	NA	camel	431	FALSE	TRUE	NOP53-AS1	FALSE		3	25.6783
19	47858040	47858213	174	5	0.392752	NA	camel	173	FALSE	FALSE		FALSE		1	27.1183
19	47893421	47893769	349	6	0.27597	NA	camel	348	FALSE	FALSE		FALSE		3	25.4983
19	49079418	49079952	535	14	0.405016	NA	camel	534	FALSE	FALSE		FALSE		4	23.215
19	52806251	52806383	133	6	0.423344	NA	camel	132	FALSE	TRUE	ZNF28	TRUE	ZNF28	1	23.735
19	54441904	54442594	691	8	0.448243	NA	camel	690	FALSE	FALSE		FALSE		3	23.3483
19	57177895	57178190	296	7	0.399988	NA	camel	295	FALSE	FALSE		FALSE		2	27.195
19	57970293	57970674	382	8	0.366682	NA	camel	381	FALSE	TRUE	C19orf18	FALSE		3	24.6167
19	58168269	58168420	152	7	0.5172	NA	camel	151	FALSE	TRUE	AC008751.3	FALSE		1	29.145
19	58236411	58236803	393	7	0.285037	NA	camel	392	FALSE	TRUE	ZNF544,AC020915.5	FALSE		3	23.025
20	425262	425487	226	5	0.238634	NA	camel	225	FALSE	TRUE	RBCK1	FALSE		2	26.1667
20	1249394	1250088	695	9	0.379557	NA	camel	694	FALSE	TRUE	RAD21L1	FALSE		3	22.9217
20	1378778	1379128	351	7	0.391895	NA	camel	350	FALSE	TRUE	AL136531.2,FKBP1A	TRUE	FKBP1A	2	25.2783
20	1970806	1971024	219	7	0.389202	NA	camel	218	FALSE	TRUE	PDYN-AS1	FALSE		2	21.855
20	3844113	3844154	42	5	0.299937	NA	camel	41	FALSE	FALSE		FALSE		1	23.65
20	5170939	5171175	237	5	0.429336	NA	camel	236	FALSE	TRUE	CDS2	FALSE		1	21.185
20	8258486	8259071	586	7	0.325668	NA	camel	585	FALSE	TRUE	PLCB1	FALSE		1	19.5583
20	9373073	9374369	1297	10	0.346916	NA	camel	1296	FALSE	TRUE	PLCB4	FALSE		0	22.9867
20	9501197	9502211	1015	7	0.284767	NA	camel	1014	FALSE	FALSE		FALSE		3	27.53
20	17832958	17833750	793	11	0.424431	NA	camel	792	FALSE	FALSE		FALSE		2	23.62
20	21679703	21679960	258	8	0.411487	NA	camel	257	FALSE	TRUE	LINC01726	FALSE		2	21.6417
20	31902329	31902474	146	6	0.53664	NA	camel	145	FALSE	TRUE	TTLL9	FALSE		2	24.7083
20	32289487	32289979	493	5	0.400774	NA	camel	492	FALSE	TRUE	KIF3B	FALSE		3	25.59
20	34410260	34410671	412	8	0.317856	NA	camel	411	FALSE	TRUE	ITCH	FALSE		3	22.5
20	36944616	36944661	46	5	0.399504	NA	camel	45	FALSE	TRUE	SAMHD1	FALSE		1	25.35
20	46899943	46900383	441	8	0.381271	NA	camel	440	FALSE	TRUE	EYA2	FALSE		0	25.7467
20	46988488	46988661	174	6	0.257825	NA	camel	173	FALSE	TRUE	EYA2	FALSE		0	20.8117
20	49881318	49881937	620	7	0.25975	NA	camel	619	FALSE	TRUE	SLC9A8	FALSE		0	24.6017
20	51178356	51178787	432	5	0.415783	NA	camel	431	FALSE	FALSE		FALSE		2	21.4917
20	51614831	51615114	284	7	0.400702	NA	camel	283	FALSE	TRUE	ATP9A	FALSE		1	15.66
20	51795355	51795670	316	8	0.54643	NA	camel	315	FALSE	TRUE	SALL4	FALSE		3	23.9417
20	51844600	51844973	374	6	0.360898	NA	camel	373	FALSE	TRUE	LINC01429	FALSE		1	24.9417
20	55377098	55377838	741	7	0.318805	NA	camel	740	FALSE	FALSE		FALSE		1	20.455
20	56587805	56588248	444	10	0.473724	NA	camel	443	FALSE	TRUE	LINC01716	FALSE		3	25.36
20	59074346	59074909	564	9	0.384458	NA	camel	563	FALSE	FALSE		FALSE		0	22.1733
20	60029204	60029575	372	10	0.505613	NA	camel	371	FALSE	TRUE	CDH26	FALSE		3	24.1633
20	62339015	62339141	127	5	0.26415	NA	camel	126	FALSE	TRUE	LAMA5	FALSE		1	23.3933
20	62783214	62783470	257	5	0.357032	NA	camel	256	FALSE	FALSE		FALSE		1	29.3667
20	62800156	62800820	665	14	0.375903	NA	camel	664	FALSE	TRUE	MRGBP,OGFR-AS1	FALSE		0	24.1033
20	62901028	62901211	184	6	0.420138	NA	camel	183	FALSE	TRUE	DIDO1	FALSE		0	27.08
21	15208231	15208360	130	5	0.21479	NA	camel	129	FALSE	TRUE	AF222685.1	FALSE		1	22.2967
21	20316204	20316301	98	10	0.223063	NA	camel	97	FALSE	FALSE		FALSE		1	15.4317
21	21903697	21904718	1022	9	-0.255419	NA	camel	1021	FALSE	FALSE		FALSE		1	16.48
21	25856323	25856628	306	7	0.341184	NA	camel	305	FALSE	FALSE		FALSE		1	16.975
21	27074522	27076019	1498	5	0.385285	NA	camel	1497	FALSE	FALSE		FALSE		4	21.7933
21	27579527	27579639	113	7	0.202496	NA	camel	112	FALSE	FALSE		FALSE		1	22.4033
21	31145144	31146068	925	11	0.37526	NA	camel	924	FALSE	TRUE	TIAM1	FALSE		1	24.2333
21	32556662	32557856	1195	9	0.390101	NA	camel	1194	FALSE	TRUE	CFAP298-TCP10L,TCP10L	FALSE		5	21.7117
21	33064774	33065153	380	10	0.312793	NA	camel	379	FALSE	TRUE	AP000282.1,LINC00945	FALSE		0	23.4817
21	34598811	34599732	922	11	0.457811	NA	camel	921	FALSE	TRUE	RCAN1	FALSE		2	23.8617
21	37959138	37959352	215	5	0.312511	NA	camel	214	FALSE	TRUE	KCNJ6,DSCR4	FALSE		2	21.7117
21	41126558	41127094	537	5	0.297219	NA	camel	536	FALSE	FALSE		FALSE		3	23.5383
21	41149096	41149577	482	7	0.55702	NA	camel	481	FALSE	FALSE		TRUE	LINC00323	3	26.6733
21	42980265	42980761	497	9	0.314214	NA	camel	496	FALSE	TRUE	PKNOX1	FALSE		2	26.305
21	43961236	43961857	622	33	0.509886	1.15e-11	metilene	621	FALSE	TRUE	AGPAT3	FALSE		0	28.895
21	43961238	43961909	672	34	0.565639	NA	camel	671	FALSE	TRUE	AGPAT3	FALSE		0	28.9733
21	44039818	44040122	305	6	0.343804	NA	camel	304	FALSE	TRUE	TRAPPC10	FALSE		2	23.5267
21	44307314	44307594	281	7	0.38064	NA	camel	280	FALSE	TRUE	PFKL	FALSE		0	23.5233
21	46012413	46013070	658	6	0.482919	NA	camel	657	FALSE	FALSE		FALSE		1	25.275
22	19338083	19339086	1004	7	0.32138	NA	camel	1003	FALSE	TRUE	HIRA	FALSE		2	25.3333
22	19905058	19905410	353	8	0.545559	NA	camel	352	FALSE	TRUE	TXNRD2	FALSE		0	24.185
22	20672055	20672466	412	7	0.245558	NA	camel	411	FALSE	FALSE		FALSE		1	21.8817
22	25427711	25428588	878	17	0.283545	NA	camel	877	FALSE	FALSE		FALSE		5	26.855
22	25549074	25549204	131	5	0.428394	NA	camel	130	FALSE	FALSE		FALSE		2	25.495
22	25757768	25758591	824	15	0.396928	NA	camel	823	FALSE	TRUE	MYO18B	FALSE		3	24.07
22	26400716	26401104	389	7	0.467842	NA	camel	388	FALSE	FALSE		FALSE		1	22.86
22	26559477	26559847	371	7	0.399854	NA	camel	370	FALSE	TRUE	TPST2	FALSE		1	23.26
22	27866026	27866529	504	5	0.360454	NA	camel	503	FALSE	TRUE	PITPNB	FALSE		0	21.1967
22	27948803	27949937	1135	7	0.396215	NA	camel	1134	FALSE	TRUE	TTC28-AS1	FALSE		0	22.8417
22	29290243	29291012	770	9	0.432686	NA	camel	769	FALSE	TRUE	EWSR1	TRUE	EWSR1	0	22.8517
22	30559904	30560248	345	6	0.467567	NA	camel	344	FALSE	TRUE	GAL3ST1	TRUE	GAL3ST1	1	22.5983
22	31472520	31473027	508	6	0.375246	NA	camel	507	FALSE	TRUE	DRG1,EIF4ENIF1	FALSE		3	22.5767
22	31575319	31575499	181	6	0.258705	NA	camel	180	FALSE	TRUE	SFI1	FALSE		0	21.1517
22	31733625	31733870	246	5	0.450818	NA	camel	245	FALSE	TRUE	PRR14L	FALSE		1	24.2133
22	31756102	31756546	445	5	0.378348	NA	camel	444	FALSE	TRUE	DEPDC5,Z82190.2	FALSE		2	22.015
22	33499962	33500067	106	5	0.365847	NA	camel	105	FALSE	TRUE	LARGE1	FALSE		2	23.2433
22	39210859	39211278	420	8	0.55283	NA	camel	419	FALSE	FALSE		FALSE		2	22.2483
22	39262952	39263172	221	7	0.444436	NA	camel	220	FALSE	TRUE	AL031590.1	FALSE		2	23.4717
22	39879953	39881169	1217	7	0.385088	NA	camel	1216	FALSE	TRUE	ENTHD1	FALSE		4	25.1367
22	40220642	40220929	288	7	0.309832	NA	camel	287	FALSE	TRUE	TNRC6B	FALSE		0	20.9183
22	40719661	40719786	126	6	0.229129	NA	camel	125	FALSE	FALSE		FALSE		1	20.7833
22	40778538	40779458	921	8	0.30408	NA	camel	920	FALSE	TRUE	SLC25A17	TRUE	SLC25A17	3	24.5133
22	40931879	40933273	1395	10	0.429558	NA	camel	1394	FALSE	TRUE	XPNPEP3	FALSE		1	24.6217
22	42273611	42274036	426	9	0.317848	NA	camel	425	FALSE	TRUE	TCF20,OGFRP1	FALSE		1	28.075
22	45170237	45170978	742	9	0.454437	NA	camel	741	FALSE	TRUE	NUP50	TRUE	NUP50	1	22.2667
22	46041011	46041518	508	9	0.366555	NA	camel	507	FALSE	TRUE	LINC00899	FALSE		1	23.7667
22	46467951	46468173	223	9	0.328747	NA	camel	222	FALSE	TRUE	CELSR1	FALSE		2	25.5883
22	46964549	46964817	269	5	0.471676	NA	camel	268	FALSE	TRUE	TBC1D22A	FALSE		0	26.41
22	47217167	47217794	628	7	0.380091	NA	camel	627	FALSE	FALSE		FALSE		3	21.8617
22	48286836	48287233	398	5	0.222421	NA	camel	397	FALSE	FALSE		FALSE		1	23.9967
22	49015909	49016290	382	8	0.275944	NA	camel	381	FALSE	FALSE		FALSE		0	24.0017
22	49020294	49020650	357	8	0.255285	NA	camel	356	FALSE	FALSE		FALSE		2	25.15
22	49133276	49133438	163	6	0.549305	NA	camel	162	FALSE	FALSE		FALSE		1	24.2417
22	49871433	49871794	362	5	0.356153	NA	camel	361	FALSE	TRUE	ZBED4	FALSE		3	24.26
22	50101977	50102349	373	6	0.393748	NA	camel	372	FALSE	TRUE	MOV10L1	FALSE		1	25.13
X	3641981	3642168	188	6	0.548905	NA	camel	187	FALSE	TRUE	PRKX	FALSE		0	10.6317
X	9934384	9934898	515	10	0.290672	NA	camel	514	FALSE	TRUE	SHROOM2	FALSE		2	12.2767
X	10022766	10023156	391	8	0.289703	NA	camel	390	FALSE	TRUE	WWC3	FALSE		3	12.6767
X	10078513	10079977	1465	18	0.332552	NA	camel	1464	FALSE	TRUE	WWC3	FALSE		1	11.0217
X	12265850	12265925	76	7	0.211501	NA	camel	75	FALSE	TRUE	FRMPD4	FALSE		1	10.3233
X	16834296	16834768	473	8	0.367631	NA	camel	472	FALSE	TRUE	TXLNG	FALSE		2	12.42
X	19158074	19158212	139	8	0.273091	NA	camel	138	FALSE	FALSE		FALSE		1	9.47333
X	21935750	21935948	199	7	0.415168	NA	camel	198	FALSE	FALSE		FALSE		1	12.7567
X	23375500	23375578	79	10	0.256555	NA	camel	78	FALSE	TRUE	PTCHD1	FALSE		1	11.6933
X	23904655	23904766	112	8	0.233482	NA	camel	111	FALSE	TRUE	APOO	FALSE		1	13.3433
X	31586186	31587119	934	7	0.406146	NA	camel	933	FALSE	TRUE	DMD	FALSE		1	10.5283
X	32023073	32023127	55	6	0.345997	NA	camel	54	FALSE	TRUE	DMD	FALSE		1	9.05
X	40327823	40328466	644	6	0.378022	NA	camel	643	FALSE	FALSE		FALSE		1	11.3983
X	47109842	47110018	177	6	0.348766	NA	camel	176	FALSE	FALSE		FALSE		1	13.165
X	53455444	53455683	240	5	0.406857	NA	camel	239	FALSE	FALSE		FALSE		1	12.56
X	54004785	54005094	310	5	0.358558	NA	camel	309	FALSE	TRUE	PHF8	FALSE		2	12.9767
X	54015570	54016165	596	6	0.389857	NA	camel	595	FALSE	TRUE	PHF8	FALSE		2	10.1783
X	70489549	70489808	260	7	0.469768	NA	camel	259	FALSE	TRUE	DLG3	FALSE		1	12.2167
X	97515158	97515232	75	8	0.256008	NA	camel	74	FALSE	TRUE	DIAPH2,DIAPH2-AS1	FALSE		1	15.2067
X	101643594	101644535	942	6	0.516828	NA	camel	941	FALSE	TRUE	AC234775.4	FALSE		4	11.5267
X	101657411	101657582	172	7	-0.229996	NA	camel	171	FALSE	TRUE	ARMCX2	FALSE		0	9.05
X	112128490	112129040	551	7	0.231688	NA	camel	550	FALSE	FALSE		FALSE		2	11.5417
X	119207741	119208142	402	7	0.360094	NA	camel	401	FALSE	FALSE		FALSE		1	14.4817
X	119209441	119210424	984	16	0.547603	2.7e-05	metilene	983	FALSE	FALSE		FALSE		1	11.25
X	119209443	119209779	337	9	0.582935	NA	camel	336	FALSE	FALSE		FALSE		1	11.5867
X	119332257	119333353	1097	18	0.301503	NA	camel	1096	FALSE	TRUE	AC004835.1	FALSE		1	13.0167
X	119386656	119387442	787	7	0.38071	NA	camel	786	FALSE	TRUE	AC004973.1	FALSE		1	13.2517
X	119396888	119397177	290	7	-0.212711	NA	camel	289	FALSE	FALSE		FALSE		1	13.1133
X	119486841	119487016	176	6	0.267712	NA	camel	175	FALSE	FALSE		FALSE		1	14.75
X	119744877	119745586	710	9	0.349691	NA	camel	709	FALSE	FALSE		FALSE		2	10.8683
X	119750031	119750134	104	7	0.218552	NA	camel	103	FALSE	FALSE		FALSE		1	15.69
X	130017320	130017419	100	7	0.392017	NA	camel	99	FALSE	TRUE	BCORL1	FALSE		1	12.8133
X	130853197	130853672	476	23	-0.238746	0.019878	metilene	475	FALSE	TRUE	ENOX2	FALSE		2	8.44167
X	134362569	134363372	804	7	0.559771	NA	camel	803	FALSE	FALSE		FALSE		1	13.5667
X	135396845	135397166	322	6	0.468852	NA	camel	321	FALSE	FALSE		FALSE		1	14.515
X	135524686	135525054	369	8	0.390604	NA	camel	368	FALSE	TRUE	INTS6L	FALSE		0	11.975
X	135934413	135934822	410	7	0.221953	NA	camel	409	FALSE	FALSE		FALSE		2	11.0233
X	137570490	137570728	239	5	0.249399	NA	camel	238	FALSE	TRUE	ZIC3	FALSE		0	13.805
X	142015105	142015246	142	8	-0.285878	NA	camel	141	FALSE	TRUE	AL031073.2	FALSE		1	9.63833
X	149756444	149757179	736	9	0.3001	NA	camel	735	FALSE	FALSE		FALSE		1	11.3733
X	150513241	150513457	217	5	0.551347	NA	camel	216	FALSE	TRUE	MAMLD1	FALSE		0	13.5

### Sheet: DMRs_Undiffvs4C
Supplementary Table S2: Differentially methylated regions (DMRs) of the CTR Undiff vs 4C comparison.
seqnames	start	end	width	num_cpgs	diff	qValue	tool	length	cgi_overlap	gene_overlap	gene_name	promoter_overlap	promoter_name	num_repeats	mean_cov
1	1569306	1569552	247	9	0.595813	NA	camel	246	FALSE	TRUE	SSU72	FALSE		1	22.235
1	6623710	6624301	592	10	0.485359	NA	camel	591	FALSE	TRUE	PHF13	TRUE	THAP3	1	26.4183
1	41825168	41825356	189	7	0.645219	NA	camel	188	FALSE	TRUE	HIVEP3	FALSE		1	21.055
1	51804382	51805086	705	13	0.590301	2.75e-05	metilene	704	FALSE	TRUE	NRDC	FALSE		0	29.7633
1	51804433	51804990	558	11	0.675208	NA	camel	557	FALSE	TRUE	NRDC	FALSE		0	30.545
1	116653838	116654064	227	6	0.480642	NA	camel	226	FALSE	TRUE	IGSF3	FALSE		0	26.01
1	203002098	203002291	194	7	0.714483	NA	camel	193	FALSE	FALSE		FALSE		2	24.6017
2	25741669	25742150	482	10	0.593743	NA	camel	481	FALSE	TRUE	ASXL2	FALSE		0	23.8267
2	64621760	64621980	221	5	0.642508	NA	camel	220	FALSE	FALSE		FALSE		3	23.4733
2	70236168	70236285	118	5	0.632561	NA	camel	117	FALSE	TRUE	C2orf42,TIA1	TRUE	TIA1	1	22.6
2	96200358	96200821	464	8	0.58587	NA	camel	463	FALSE	TRUE	STARD7	FALSE		3	24.2317
2	96806735	96806934	200	7	0.546569	NA	camel	199	FALSE	TRUE	CNNM4	FALSE		0	20.7917
2	202230497	202230645	149	5	0.506553	NA	camel	148	FALSE	TRUE	SUMO1	FALSE		1	21.3267
3	37147450	37148069	620	6	0.586568	NA	camel	619	FALSE	TRUE	LRRFIP2	FALSE		2	21.1283
3	136760287	136760738	452	6	0.418291	NA	camel	451	FALSE	FALSE		FALSE		2	24.805
3	184958166	184958792	627	6	0.506437	NA	camel	626	FALSE	TRUE	VPS8	FALSE		1	21.3933
4	8184785	8184939	155	5	0.67781	NA	camel	154	FALSE	TRUE	SH3TC1	FALSE		4	20.9033
4	88327602	88327635	34	5	-0.203411	NA	camel	33	FALSE	TRUE	PPM1K-DT	FALSE		1	14.0567
4	139313563	139313670	108	7	0.550761	NA	camel	107	FALSE	TRUE	NAA15	FALSE		1	23.7617
4	148445845	148445862	18	6	-0.259521	NA	camel	17	TRUE	TRUE	AC002460.2	TRUE	AC002460.2	0	18.6083
5	512281	512680	400	8	0.657954	0.0099689	metilene	399	FALSE	TRUE	SLC9A3	FALSE		5	21.27
5	512283	512682	400	8	0.650166	NA	camel	399	FALSE	TRUE	SLC9A3	FALSE		5	21.3017
5	7561306	7561849	544	6	0.721121	NA	camel	543	FALSE	TRUE	ADCY2	FALSE		1	25.7083
5	72826380	72826844	465	5	0.626059	NA	camel	464	FALSE	TRUE	TNPO1	FALSE		3	23.2283
5	132751587	132751827	241	7	0.58563	NA	camel	240	FALSE	TRUE	CCNI2,SEPTIN8	TRUE	CCNI2	0	24.6467
5	177947602	177947926	325	6	0.695506	NA	camel	324	FALSE	TRUE	AC106795.3	FALSE		2	20.9533
5	178174635	178175038	404	10	0.533286	NA	camel	403	FALSE	FALSE		FALSE		2	26.46
5	179189634	179189942	309	11	0.609537	0.0037969	metilene	308	FALSE	TRUE	ADAMTS2	FALSE		2	16.8783
5	179189646	179189908	263	9	0.616902	NA	camel	262	FALSE	TRUE	ADAMTS2	FALSE		2	17.02
5	179519908	179520020	113	5	0.59626	NA	camel	112	FALSE	FALSE		FALSE		1	32.395
6	26652685	26653300	616	7	0.541291	NA	camel	615	FALSE	TRUE	ZNF322	FALSE		4	25.105
6	130054873	130054969	97	7	0.645814	0.014473	metilene	96	FALSE	TRUE	L3MBTL3	TRUE	L3MBTL3	1	25.02
6	130054875	130054971	97	7	0.634845	NA	camel	96	FALSE	TRUE	L3MBTL3	TRUE	L3MBTL3	1	24.9933
6	154643410	154643633	224	5	0.703469	NA	camel	223	FALSE	FALSE		FALSE		1	24.8767
6	160059826	160059965	140	5	0.505155	NA	camel	139	FALSE	TRUE	IGF2R	FALSE		1	23.1017
6	168940139	168940214	76	5	0.65539	NA	camel	75	FALSE	TRUE	AL513210.1	FALSE		0	26.0067
7	1206156	1206444	289	7	0.656523	NA	camel	288	FALSE	FALSE		FALSE		2	22.51
7	3941742	3941881	140	5	0.601139	NA	camel	139	FALSE	TRUE	SDK1	FALSE		1	22.9333
7	4601543	4601703	161	5	0.595452	NA	camel	160	FALSE	FALSE		FALSE		2	20.6633
7	30158163	30158365	203	6	0.602136	NA	camel	202	FALSE	TRUE	MTURN,AC007036.3	TRUE	AC007036.3	0	22.4717
7	84080730	84080866	137	13	0.264689	1.69e-05	metilene	136	FALSE	TRUE	SEMA3A	FALSE		1	18.2617
7	141414113	141414476	364	22	-0.254809	0.013032	metilene	363	FALSE	TRUE	TMEM178B,AC005692.1	FALSE		2	10.2333
7	141414115	141414246	132	12	-0.288316	NA	camel	131	FALSE	TRUE	TMEM178B	FALSE		1	8.76333
7	157044323	157044466	144	8	0.559823	NA	camel	143	FALSE	FALSE		FALSE		1	22.52
8	8784562	8784770	209	6	0.594637	NA	camel	208	FALSE	TRUE	MFHAS1	FALSE		0	21.7283
9	125030542	125030856	315	5	0.648992	NA	camel	314	FALSE	TRUE	SCAI	FALSE		1	25.8983
9	136088849	136089086	238	10	0.565037	0.00046667	metilene	237	FALSE	TRUE	NACC2	FALSE		0	19.675
9	136088851	136089088	238	10	0.594682	NA	camel	237	FALSE	TRUE	NACC2	FALSE		0	19.6767
10	553847	554225	379	10	0.585657	NA	camel	378	FALSE	TRUE	DIP2C	FALSE		0	23.6683
10	128537435	128537842	408	6	0.602238	NA	camel	407	FALSE	FALSE		FALSE		0	24.5483
10	131870741	131870999	259	7	0.635041	0.016114	metilene	258	FALSE	FALSE		FALSE		0	24.1
10	131870743	131870942	200	6	0.645183	NA	camel	199	FALSE	FALSE		FALSE		0	23.9867
11	1813367	1813566	200	6	0.541638	NA	camel	199	FALSE	FALSE		FALSE		2	21.9367
11	69786076	69786449	374	7	0.604471	NA	camel	373	FALSE	FALSE		FALSE		2	25.1783
12	98058114	98058300	187	5	0.508446	NA	camel	186	FALSE	FALSE		FALSE		0	25.005
12	121695746	121696001	256	8	0.585766	0.026389	metilene	255	FALSE	FALSE		FALSE		1	25.7583
12	121695748	121696003	256	8	0.586497	NA	camel	255	FALSE	FALSE		FALSE		1	25.7417
12	123696093	123696307	215	7	0.538629	0.041504	metilene	214	FALSE	TRUE	TCTN2	FALSE		1	23.9917
12	123696095	123696300	206	6	0.548535	NA	camel	205	FALSE	TRUE	TCTN2	FALSE		1	23.9367
12	124574294	124574601	308	8	0.532815	NA	camel	307	FALSE	FALSE		FALSE		2	24.55
12	124703983	124704137	155	6	0.592993	NA	camel	154	FALSE	FALSE		FALSE		1	26.6783
12	130614028	130614241	214	5	0.596218	NA	camel	213	FALSE	TRUE	RIMBP2	FALSE		0	25.5083
13	50799316	50799680	365	6	0.499485	NA	camel	364	FALSE	TRUE	DLEU1,DLEU7	FALSE		0	23.7883
13	98663539	98663607	69	5	0.698648	NA	camel	68	FALSE	FALSE		FALSE		1	21.58
13	99891976	99892049	74	5	0.713801	NA	camel	73	FALSE	TRUE	CLYBL,AL137139.2	FALSE		0	26.6
13	112836500	112836759	260	6	0.649898	NA	camel	259	FALSE	TRUE	ATP11A	TRUE	ATP11A	0	24.24
14	24321352	24321476	125	7	0.710878	NA	camel	124	FALSE	TRUE	ADCY4	TRUE	ADCY4	2	21.1517
14	75481560	75481897	338	7	0.615245	NA	camel	337	FALSE	FALSE		FALSE		1	25.595
14	103319529	103319915	387	8	0.564624	NA	camel	386	FALSE	FALSE		FALSE		3	25.6933
15	29124575	29124688	114	6	0.468333	NA	camel	113	FALSE	TRUE	FAM189A1	FALSE		0	20.035
15	41604324	41604483	160	5	0.571593	NA	camel	159	FALSE	FALSE		FALSE		0	25.2083
15	45643920	45644109	190	7	0.667567	NA	camel	189	FALSE	TRUE	AC090527.3,SQOR	FALSE		1	22.1967
15	100885739	100885956	218	5	0.535969	NA	camel	217	FALSE	TRUE	ALDH1A3	FALSE		0	25.13
16	1294269	1294543	275	5	0.50936	NA	camel	274	FALSE	FALSE		FALSE		2	26.0017
16	11841752	11841993	242	6	0.59191	NA	camel	241	FALSE	TRUE	RSL1D1	FALSE		0	21.4867
16	21593484	21593639	156	6	0.577539	NA	camel	155	FALSE	FALSE		FALSE		1	24.2567
16	29652487	29652654	168	7	0.523625	NA	camel	167	FALSE	FALSE		FALSE		2	22.9467
16	67054078	67054526	449	7	0.548729	NA	camel	448	FALSE	TRUE	CBFB	FALSE		2	26.2133
16	87253612	87254023	412	8	0.534828	NA	camel	411	FALSE	TRUE	C16orf95	FALSE		1	26.06
16	88026582	88026903	322	5	0.549073	NA	camel	321	FALSE	TRUE	BANP	FALSE		0	18.8433
16	89544161	89544346	186	6	0.51686	NA	camel	185	FALSE	TRUE	SPG7	TRUE	SPG7	0	21.2283
16	89802698	89803187	490	8	0.578329	NA	camel	489	FALSE	TRUE	FANCA	FALSE		2	27.8783
17	847945	848048	104	6	0.598971	NA	camel	103	FALSE	TRUE	NXN	FALSE		0	26.1867
17	4915797	4916135	339	7	0.488087	NA	camel	338	FALSE	TRUE	CHRNE	FALSE		2	26.9733
17	17141389	17141589	201	9	0.568339	NA	camel	200	FALSE	TRUE	MPRIP	TRUE	MPRIP	0	23.195
17	42267914	42268588	675	6	0.595632	NA	camel	674	FALSE	TRUE	STAT5B,AC099811.4	TRUE	AC099811.4	2	23.635
17	58679374	58679900	527	8	0.53452	NA	camel	526	FALSE	TRUE	TEX14,AC011195.3	FALSE		0	24.9117
17	82076868	82077057	190	5	0.636229	NA	camel	189	FALSE	FALSE		FALSE		2	23.2383
18	59868082	59868742	661	7	0.51938	NA	camel	660	FALSE	FALSE		FALSE		3	23.5183
18	62967054	62967353	300	5	0.580474	NA	camel	299	FALSE	TRUE	PHLPP1	FALSE		1	24.3983
18	76725225	76725472	248	5	0.688334	NA	camel	247	FALSE	FALSE		FALSE		1	18.2733
19	379663	379817	155	7	0.369301	NA	camel	154	FALSE	FALSE		FALSE		2	24.945
19	645579	645805	227	10	0.595091	NA	camel	226	FALSE	FALSE		FALSE		1	21.6717
19	785531	785934	404	8	0.489919	NA	camel	403	FALSE	TRUE	LINC01836	FALSE		2	23.34
19	1338122	1338471	350	7	0.511169	NA	camel	349	FALSE	FALSE		FALSE		2	23.84
19	1646666	1646920	255	10	0.504969	NA	camel	254	TRUE	TRUE	TCF3	FALSE		0	19.0117
19	2224734	2224825	92	7	0.453433	NA	camel	91	FALSE	TRUE	DOT1L	FALSE		1	24.5383
19	5276821	5277217	397	9	0.463663	NA	camel	396	FALSE	TRUE	PTPRS	FALSE		3	25.4633
19	5302193	5302700	508	9	0.32696	NA	camel	507	FALSE	TRUE	PTPRS	FALSE		2	24.2717
19	5935382	5935588	207	7	0.34403	NA	camel	206	FALSE	TRUE	RANBP3	TRUE	RANBP3	0	25.7683
19	5982908	5982957	50	5	0.567049	NA	camel	49	FALSE	TRUE	AC011444.1	FALSE		2	25.2083
19	7344305	7344504	200	5	0.484715	NA	camel	199	FALSE	FALSE		FALSE		3	18.295
19	17370100	17370415	316	6	0.499612	NA	camel	315	FALSE	TRUE	PLVAP	FALSE		1	23.2067
19	17590724	17590878	155	6	0.696849	NA	camel	154	FALSE	FALSE		FALSE		2	19.655
19	18678818	18679146	329	8	0.662744	0.0016623	metilene	328	FALSE	FALSE		FALSE		2	23.9417
19	18678820	18679212	393	10	0.647137	NA	camel	392	FALSE	FALSE		FALSE		2	25.08
19	46102337	46102617	281	7	0.6407	NA	camel	280	FALSE	TRUE	AC007785.1	FALSE		1	19.8183
19	49079611	49079952	342	9	0.540001	NA	camel	341	FALSE	FALSE		FALSE		3	24.4083
19	49235663	49235748	86	6	0.751773	NA	camel	85	FALSE	FALSE		FALSE		1	20.765
19	52806251	52806383	133	6	0.506855	NA	camel	132	FALSE	TRUE	ZNF28	TRUE	ZNF28	1	26.9883
19	55059648	55060054	407	5	0.506191	NA	camel	406	FALSE	TRUE	RDH13	TRUE	RDH13	2	21.5117
20	17832958	17833631	674	9	0.493392	NA	camel	673	FALSE	FALSE		FALSE		2	24.84
20	31902067	31902444	378	5	0.581038	NA	camel	377	FALSE	TRUE	TTLL9	FALSE		2	23.2883
20	32397875	32398030	156	5	0.683632	NA	camel	155	FALSE	TRUE	ASXL1	FALSE		2	21.885
20	51795385	51795670	286	7	0.58163	NA	camel	285	FALSE	TRUE	SALL4	FALSE		3	22.2433
20	51958417	51958866	450	7	0.591517	NA	camel	449	FALSE	FALSE		FALSE		1	25.6933
20	56587805	56588105	301	5	0.587131	NA	camel	300	FALSE	TRUE	LINC01716	FALSE		2	23.85
21	31543457	31543899	443	10	0.319898	NA	camel	442	FALSE	TRUE	TIAM1	FALSE		0	23.4867
21	34598955	34599561	607	8	0.521766	0.010358	metilene	606	FALSE	TRUE	RCAN1	FALSE		2	24.53
21	34599104	34599563	460	6	0.581066	NA	camel	459	FALSE	TRUE	RCAN1	FALSE		2	24.615
21	43961236	43961857	622	33	0.543412	1.38e-16	metilene	621	FALSE	TRUE	AGPAT3	FALSE		0	26.9717
21	43961238	43961859	622	33	0.596462	NA	camel	621	FALSE	TRUE	AGPAT3	FALSE		0	26.965
22	16595549	16595954	406	5	0.607069	NA	camel	405	FALSE	TRUE	AP000547.4	FALSE		1	22.8367
22	19905058	19905174	117	5	0.55933	NA	camel	116	FALSE	TRUE	TXNRD2	FALSE		0	20.0917
22	26400716	26401035	320	6	0.63616	NA	camel	319	FALSE	FALSE		FALSE		1	22.3167
22	29290369	29290508	140	5	0.513129	NA	camel	139	FALSE	TRUE	EWSR1	TRUE	EWSR1	0	24.8567
22	39210889	39211065	177	6	0.559585	NA	camel	176	FALSE	FALSE		FALSE		2	27.9583
22	44273274	44273399	126	5	0.560557	NA	camel	125	FALSE	TRUE	SHISAL1	FALSE		1	25.105
22	44869070	44869415	346	9	0.332753	NA	camel	345	FALSE	FALSE		FALSE		1	26.1233
X	38132029	38132131	103	9	-0.215348	NA	camel	102	FALSE	TRUE	AF241726.2	FALSE		1	11.4933
X	72655855	72655914	60	6	-0.232803	NA	camel	59	FALSE	TRUE	PHKA1	FALSE		1	12.1933
X	74151879	74151955	77	5	-0.240819	NA	camel	76	FALSE	TRUE	FTX	FALSE		1	9.545
X	82307375	82307446	72	5	-0.289429	NA	camel	71	FALSE	FALSE		FALSE		1	8.67833
X	114612995	114613154	160	7	-0.228382	NA	camel	159	FALSE	TRUE	HTR2C	FALSE		1	8.605
X	119209441	119210378	938	15	0.57479	4.1e-05	metilene	937	FALSE	FALSE		FALSE		1	12.16
X	119209443	119209779	337	9	0.614044	NA	camel	336	FALSE	FALSE		FALSE		1	12.4217
X	124966428	124966479	52	6	-0.262725	NA	camel	51	FALSE	FALSE		FALSE		1	10.3333
X	139821052	139822260	1209	7	0.64847	NA	camel	1208	FALSE	TRUE	ATP11C	FALSE		3	10.95
1	3039176	3040126	951	13	0.217761	0.041216	metilene	950	FALSE	FALSE		FALSE		0	21.4867
1	3361049	3361421	373	15	0.206062	0.00031762	metilene	372	FALSE	TRUE	PRDM16	FALSE		0	22.1317
1	3749975	3751126	1152	15	0.20611	5.24e-07	metilene	1151	FALSE	TRUE	CCDC27	FALSE		3	24.5133
1	3863265	3863774	510	12	0.205069	0.0016617	metilene	509	FALSE	TRUE	DFFB	FALSE		1	24.6233
1	4104983	4105456	474	14	0.208431	0.010674	metilene	473	FALSE	FALSE		FALSE		1	21.8933
1	4173538	4174361	824	13	0.220758	0.010469	metilene	823	FALSE	FALSE		FALSE		2	23.8417
1	4564177	4565069	893	20	0.221856	2.25e-06	metilene	892	FALSE	FALSE		FALSE		1	22.5733
1	4686058	4686431	374	10	0.221044	0.016591	metilene	373	FALSE	TRUE	AJAP1	FALSE		2	23.13
1	4747679	4748661	983	22	0.206029	9.64e-08	metilene	982	FALSE	TRUE	AJAP1	FALSE		3	21.6617
1	4834894	4836883	1990	20	0.209742	6.44e-07	metilene	1989	FALSE	FALSE		FALSE		4	23.9083
1	5227986	5229930	1945	16	0.204561	1.35e-05	metilene	1944	FALSE	FALSE		FALSE		5	21.2867
1	5267308	5268757	1450	29	0.211157	6.36e-12	metilene	1449	FALSE	FALSE		FALSE		3	22.3467
1	5422492	5422841	350	11	0.226981	0.0081356	metilene	349	FALSE	FALSE		FALSE		1	22.2567
1	5480540	5480995	456	15	0.206561	0.0023133	metilene	455	FALSE	TRUE	Z98259.3,Z98259.2	FALSE		2	21.615
1	7667573	7668567	995	17	0.216323	0.026729	metilene	994	FALSE	TRUE	CAMTA1	FALSE		1	23.1717
1	7922497	7923062	566	11	0.22455	0.047441	metilene	565	FALSE	TRUE	TNFRSF9	FALSE		4	22.1183
1	8884795	8886151	1357	24	0.215158	2.07e-07	metilene	1356	FALSE	FALSE		FALSE		4	24.9183
1	10907447	10908056	610	16	0.215081	4.95e-07	metilene	609	FALSE	FALSE		FALSE		1	20.68
1	11542889	11543643	755	17	0.204818	2.1e-06	metilene	754	FALSE	FALSE		FALSE		2	19.555
1	11573916	11574416	501	8	0.210148	0.026379	metilene	500	FALSE	FALSE		FALSE		1	25.2033
1	11615674	11616360	687	8	0.20309	0.0041557	metilene	686	FALSE	FALSE		FALSE		4	24.11
1	13219525	13220140	616	17	0.227293	0.0436	metilene	615	FALSE	FALSE		FALSE		4	6.94167
1	13532301	13533159	859	11	0.209012	0.0037707	metilene	858	FALSE	FALSE		FALSE		3	23.9033
1	13741548	13742361	814	14	0.202719	0.0055138	metilene	813	FALSE	TRUE	PRDM2	FALSE		1	20.08
1	14068821	14068956	136	5	0.269554	NA	camel	135	FALSE	TRUE	KAZN	FALSE		1	22.0983
1	14093022	14093182	161	5	0.254468	NA	camel	160	FALSE	TRUE	KAZN	FALSE		0	26.4467
1	14736962	14737337	376	10	0.214951	0.0074491	metilene	375	FALSE	TRUE	KAZN	FALSE		1	24.7317
1	14981724	14982332	609	16	0.217331	5.24e-07	metilene	608	FALSE	TRUE	KAZN	FALSE		2	21.875
1	17226326	17227088	763	18	0.201872	5.85e-08	metilene	762	FALSE	TRUE	PADI1	FALSE		4	21.2917
1	17457734	17458476	743	23	0.20406	0.00040031	metilene	742	FALSE	FALSE		FALSE		3	26.5033
1	17482121	17482463	343	13	0.223111	0.00039927	metilene	342	FALSE	FALSE		FALSE		2	22.5367
1	17626390	17626966	577	10	0.24486	0.0076288	metilene	576	FALSE	TRUE	ARHGEF10L	TRUE	ARHGEF10L	1	27.0683
1	17671237	17671870	634	9	0.215289	0.031466	metilene	633	FALSE	TRUE	ARHGEF10L	FALSE		1	21.905
1	18018077	18019766	1690	21	0.204453	7.71e-08	metilene	1689	FALSE	TRUE	AL357509.1	FALSE		5	23.8417
1	18166428	18166661	234	13	0.263429	0.0016749	metilene	233	FALSE	TRUE	IGSF21	FALSE		1	23.9433
1	18239437	18240056	620	10	0.200816	0.001499	metilene	619	FALSE	TRUE	IGSF21	FALSE		3	23.4333
1	18369534	18370430	897	14	0.224751	0.00035727	metilene	896	FALSE	TRUE	IGSF21	FALSE		4	27.545
1	19034174	19034506	333	9	0.2181	0.006153	metilene	332	FALSE	FALSE		FALSE		0	17.73
1	20073799	20074493	695	12	0.214555	0.030599	metilene	694	FALSE	TRUE	PLA2G5	FALSE		2	22.7233
1	21192282	21193567	1286	15	0.206019	1.58e-05	metilene	1285	FALSE	FALSE		FALSE		4	23.38
1	21971419	21971911	493	10	0.219962	0.035718	metilene	492	FALSE	FALSE		FALSE		5	22.5517
1	22767590	22769181	1592	18	0.200265	4.74e-07	metilene	1591	FALSE	TRUE	EPHB2	FALSE		4	23.5083
1	22989738	22990471	734	9	0.200628	0.013938	metilene	733	FALSE	FALSE		FALSE		4	25.3533
1	23641975	23642738	764	17	0.208701	0.00015885	metilene	763	FALSE	FALSE		FALSE		4	23.9083
1	24115159	24115963	805	16	0.22137	1.21e-07	metilene	804	FALSE	FALSE		FALSE		4	25.05
1	24164274	24165418	1145	14	0.218966	4.4e-05	metilene	1144	FALSE	TRUE	IFNLR1	FALSE		3	22.42
1	28126823	28128497	1675	9	0.360039	NA	camel	1674	FALSE	FALSE		FALSE		4	25.2367
1	28396389	28396679	291	8	0.265613	0.0096263	metilene	290	FALSE	TRUE	PHACTR4	FALSE		2	26.7067
1	29699020	29699608	589	12	0.218757	0.00039798	metilene	588	FALSE	FALSE		FALSE		0	24.7317
1	29757881	29759343	1463	13	0.213068	0.0033547	metilene	1462	FALSE	TRUE	AL645944.2	FALSE		4	24.535
1	29836016	29836859	844	9	0.218278	0.032844	metilene	843	FALSE	FALSE		FALSE		2	20.06
1	29967037	29968333	1297	15	0.207381	0.0010968	metilene	1296	FALSE	FALSE		FALSE		5	22.9117
1	29970678	29971790	1113	17	0.200561	1.53e-05	metilene	1112	FALSE	FALSE		FALSE		2	22.725
1	30195815	30196444	630	12	0.224921	0.0070774	metilene	629	FALSE	FALSE		FALSE		1	25.6
1	30254587	30255816	1230	13	0.222569	0.00035819	metilene	1229	FALSE	FALSE		FALSE		2	24.6967
1	30418242	30419994	1753	24	0.219556	5.03e-09	metilene	1752	FALSE	TRUE	AL161638.1	FALSE		3	20.8267
1	30656494	30657050	557	17	0.207944	0.0013074	metilene	556	FALSE	FALSE		FALSE		2	22.23
1	31125938	31126748	811	14	0.211974	0.00074246	metilene	810	FALSE	FALSE		FALSE		2	25.14
1	34171620	34173657	2038	15	0.208213	8.54e-06	metilene	2037	FALSE	TRUE	C1orf94	FALSE		4	22.7633
1	34193035	34193501	467	10	0.207673	0.0032139	metilene	466	FALSE	TRUE	C1orf94	FALSE		1	25.885
1	35208723	35210574	1852	20	0.200884	5.7e-09	metilene	1851	FALSE	FALSE		FALSE		6	21.9383
1	36081580	36081754	175	5	0.231652	NA	camel	174	FALSE	FALSE		FALSE		1	23.9667
1	36696882	36697213	332	9	0.206996	0.0026546	metilene	331	FALSE	FALSE		FALSE		3	21.0967
1	38523049	38523709	661	13	0.20946	0.0059072	metilene	660	FALSE	FALSE		FALSE		2	25.7783
1	41633279	41634140	862	11	0.210035	0.0036639	metilene	861	FALSE	TRUE	HIVEP3	FALSE		2	25.1
1	41723951	41724897	947	13	0.212612	1.74e-06	metilene	946	FALSE	TRUE	HIVEP3	FALSE		2	21.675
1	44233879	44234902	1024	21	0.201569	4.91e-07	metilene	1023	FALSE	TRUE	ERI3	FALSE		5	23.7783
1	44360342	44360868	527	15	0.218406	2.12e-06	metilene	526	FALSE	FALSE		FALSE		2	20.285
1	52083942	52084661	720	10	0.209399	0.016772	metilene	719	FALSE	TRUE	BTF3L4	FALSE		3	23.585
1	55241884	55243171	1288	14	0.209347	0.010334	metilene	1287	FALSE	TRUE	MIR4422HG	FALSE		6	21.5217
1	55243562	55245180	1619	14	0.202321	0.00073256	metilene	1618	FALSE	TRUE	MIR4422HG	FALSE		3	22.1383
1	55316193	55317270	1078	15	0.223711	1.95e-06	metilene	1077	FALSE	TRUE	MIR4422HG	FALSE		2	23.4483
1	55654621	55655856	1236	12	0.237485	0.0016978	metilene	1235	FALSE	TRUE	AL603840.1	FALSE		2	23.6233
1	56361929	56362680	752	10	0.216587	0.034553	metilene	751	FALSE	TRUE	AC119674.1,AC119674.2	FALSE		1	20.6567
1	56445503	56446831	1329	16	0.215491	0.036057	metilene	1328	FALSE	TRUE	AC119674.1,AC119674.2	FALSE		5	21.5367
1	56573205	56573816	612	7	0.252821	0.042031	metilene	611	FALSE	TRUE	PLPP3	FALSE		3	26.0067
1	56818505	56819106	602	12	0.223833	0.00018386	metilene	601	FALSE	TRUE	FYB2	TRUE	FYB2	1	17.7817
1	56837176	56837789	614	7	0.210788	0.041928	metilene	613	FALSE	FALSE		FALSE		0	22.2033
1	57222721	57223701	981	12	0.21251	1.62e-05	metilene	980	FALSE	TRUE	DAB1	FALSE		1	25.305
1	57633171	57634605	1435	12	0.211728	0.0037022	metilene	1434	FALSE	TRUE	DAB1	FALSE		5	24.2517
1	58151647	58153232	1586	15	0.204256	2.31e-06	metilene	1585	FALSE	TRUE	DAB1	FALSE		3	22.7733
1	58227379	58230279	2901	23	0.229455	1.33e-07	metilene	2900	FALSE	TRUE	DAB1	FALSE		4	24.0417
1	58569053	58569942	890	12	0.216902	0.00085455	metilene	889	FALSE	FALSE		FALSE		2	23.6233
1	58588643	58589054	412	8	0.210261	0.026235	metilene	411	FALSE	FALSE		FALSE		3	25.8267
1	58614398	58615145	748	11	0.201759	0.003588	metilene	747	FALSE	FALSE		FALSE		3	24.4333
1	58725870	58726744	875	9	0.21403	0.033471	metilene	874	FALSE	TRUE	AL136985.3	FALSE		3	21.1583
1	58821309	58822407	1099	11	0.208585	0.0034901	metilene	1098	FALSE	TRUE	LINC01135	FALSE		4	24.095
1	58938139	58939789	1651	24	0.226171	4.35e-09	metilene	1650	FALSE	TRUE	LINC01358	TRUE	LINC01358	3	22.5883
1	59154298	59154966	669	12	0.206258	0.00040204	metilene	668	FALSE	TRUE	LINC01358,AC093425.1	FALSE		2	22.1717
1	59755263	59756038	776	15	0.241918	2.33e-07	metilene	775	FALSE	TRUE	FGGY,AL035416.1	TRUE	FGGY	2	23.31
1	61002741	61003960	1220	13	0.228604	0.0031684	metilene	1219	FALSE	TRUE	NFIA,NFIA-AS2	FALSE		3	22.2917
1	61669366	61671222	1857	19	0.200624	1.04e-05	metilene	1856	FALSE	FALSE		FALSE		6	24.115
1	63184615	63186029	1415	16	0.204056	2e-06	metilene	1414	FALSE	TRUE	LINC00466	FALSE		4	20.735
1	63730599	63731128	530	11	0.233939	0.0035055	metilene	529	FALSE	FALSE		FALSE		2	20.635
1	63747712	63748990	1279	12	0.204693	0.0036918	metilene	1278	FALSE	FALSE		FALSE		4	22.9667
1	64455841	64457114	1274	15	0.232668	4.08e-05	metilene	1273	FALSE	FALSE		FALSE		4	23.655
1	64915353	64916380	1028	12	0.212603	0.030495	metilene	1027	FALSE	TRUE	JAK1	FALSE		3	23.16
1	65023075	65024357	1283	13	0.201249	9.23e-05	metilene	1282	FALSE	TRUE	JAK1	FALSE		5	23.4483
1	65035862	65036430	569	10	0.213616	0.0076565	metilene	568	FALSE	TRUE	JAK1	FALSE		3	24.7883
1	65159235	65160117	883	18	0.209611	6.67e-06	metilene	882	FALSE	TRUE	AK4	FALSE		4	20.7583
1	65314355	65314881	527	9	0.206055	0.014828	metilene	526	FALSE	TRUE	DNAJC6	FALSE		1	25.59
1	66591077	66593399	2323	23	0.217684	0.0019568	metilene	2322	FALSE	TRUE	SGIP1	FALSE		5	21.3417
1	66953815	66956200	2386	19	0.211881	0.0016744	metilene	2385	FALSE	TRUE	MIER1	FALSE		6	22.4017
1	67145023	67145713	691	8	0.208436	0.023581	metilene	690	FALSE	TRUE	C1orf141,IL23R	FALSE		2	23.9283
1	67209835	67210720	886	10	0.218785	0.0014941	metilene	885	FALSE	TRUE	C1orf141,IL23R	FALSE		2	23.6767
1	67444200	67444820	621	17	0.238082	3e-10	metilene	620	FALSE	FALSE		FALSE		4	22.755
1	67753292	67753980	689	13	0.204208	0.0016204	metilene	688	FALSE	TRUE	GNG12	FALSE		1	24.5017
1	68266911	68267570	660	10	0.263358	0.015714	metilene	659	FALSE	FALSE		FALSE		3	20.6183
1	68278511	68279237	727	17	0.214638	8.05e-06	metilene	726	FALSE	FALSE		FALSE		3	22.985
1	69540702	69542109	1408	12	0.20418	0.0008266	metilene	1407	FALSE	FALSE		FALSE		4	23.6033
1	70236910	70237854	945	14	0.212017	4.7e-06	metilene	944	FALSE	TRUE	SRSF11	TRUE	SRSF11	2	20.265
1	70446933	70448684	1752	19	0.202392	7.69e-07	metilene	1751	FALSE	FALSE		FALSE		5	22.1
1	74820580	74822223	1644	13	0.205015	3.73e-06	metilene	1643	FALSE	FALSE		FALSE		6	23.5417
1	74857778	74858860	1083	12	0.201896	0.0018026	metilene	1082	FALSE	FALSE		FALSE		1	23.3767
1	75150491	75151181	691	16	0.211283	0.00013025	metilene	690	FALSE	TRUE	LHX8	FALSE		2	23.275
1	75913959	75914420	462	10	0.229655	0.016562	metilene	461	FALSE	FALSE		FALSE		1	21.5583
1	76530008	76531384	1377	12	0.218415	0.015325	metilene	1376	FALSE	TRUE	ST6GALNAC3	FALSE		2	22.7767
1	83336338	83337056	719	9	0.202748	0.0026792	metilene	718	FALSE	FALSE		FALSE		1	21.7083
1	83745533	83746605	1073	11	0.206984	0.00078286	metilene	1072	FALSE	TRUE	LINC01725	FALSE		0	20.275
1	87123820	87124349	530	13	0.230344	0.048841	metilene	529	FALSE	TRUE	AC093155.3	FALSE		2	24.2167
1	87179366	87180906	1541	18	0.212517	8.4e-07	metilene	1540	FALSE	FALSE		FALSE		1	25.115
1	87476145	87476700	556	9	0.226998	0.013237	metilene	555	FALSE	FALSE		FALSE		1	21.1333
1	88220731	88221815	1085	10	0.207912	0.015673	metilene	1084	FALSE	TRUE	PKN2-AS1	FALSE		0	23.9933
1	88627335	88627857	523	10	0.219667	0.029364	metilene	522	FALSE	TRUE	PKN2-AS1	FALSE		2	22.3383
1	89192985	89194911	1927	15	0.200217	0.00030925	metilene	1926	FALSE	TRUE	GBP4	FALSE		1	23.0567
1	89623871	89625035	1165	8	0.235541	NA	camel	1164	FALSE	TRUE	LRRC8C-DT	FALSE		2	23.48
1	90713067	90713681	615	14	0.234116	0.010433	metilene	614	FALSE	TRUE	BARHL2	FALSE		0	22.4117
1	90742958	90743671	714	11	0.208065	0.014814	metilene	713	FALSE	FALSE		FALSE		3	23.7617
1	91477408	91478136	729	9	0.215397	0.03383	metilene	728	FALSE	FALSE		FALSE		3	22.3867
1	91823865	91825239	1375	17	0.200837	5.85e-08	metilene	1374	FALSE	TRUE	TGFBR3	FALSE		7	25.1033
1	94067178	94068644	1467	13	0.202271	9.24e-05	metilene	1466	FALSE	TRUE	ABCA4	FALSE		3	23.625
1	94634546	94635156	611	8	0.252605	0.025934	metilene	610	FALSE	FALSE		FALSE		1	23.38
1	94801613	94802768	1156	13	0.278113	0.012227	metilene	1155	FALSE	FALSE		FALSE		2	24.5467
1	94866734	94867420	687	7	0.253684	0.041228	metilene	686	FALSE	TRUE	SLC44A3	TRUE	SLC44A3	0	21.4433
1	95082902	95083881	980	11	0.228921	0.00034968	metilene	979	FALSE	FALSE		FALSE		1	22.3733
1	97089061	97089799	739	11	0.205072	0.016947	metilene	738	FALSE	TRUE	DPYD	FALSE		1	22.6183
1	97118008	97118984	977	9	0.204424	0.014401	metilene	976	FALSE	TRUE	DPYD,DPYD-AS1	FALSE		0	22.0283
1	97491888	97492968	1081	8	0.465487	NA	camel	1080	FALSE	TRUE	DPYD	FALSE		0	23.2067
1	98267701	98268905	1205	10	0.200848	0.033786	metilene	1204	FALSE	TRUE	LINC01776	FALSE		1	22.4417
1	98951652	98952741	1090	15	0.220391	0.00016325	metilene	1089	FALSE	TRUE	PLPPR5	FALSE		1	20.76
1	99139899	99140371	473	12	0.226534	0.0017153	metilene	472	FALSE	TRUE	AL445433.2	FALSE		3	18.9017
1	100099336	100100179	844	10	0.215954	0.007752	metilene	843	FALSE	TRUE	SASS6	FALSE		1	23.0583
1	102192502	102193369	868	12	0.209671	0.0033304	metilene	867	FALSE	FALSE		FALSE		1	19.5683
1	107484034	107485658	1625	14	0.222348	0.036984	metilene	1624	FALSE	FALSE		FALSE		1	20.555
1	107579917	107580609	693	9	0.206039	0.014506	metilene	692	FALSE	TRUE	VAV3	FALSE		1	23.2483
1	107792371	107793373	1003	9	0.226825	0.0027201	metilene	1002	FALSE	TRUE	VAV3	FALSE		2	23.3667
1	107989075	107989736	662	10	0.204431	0.0013924	metilene	661	FALSE	TRUE	VAV3-AS1	FALSE		1	27.1983
1	109863026	109863630	605	17	0.249636	1.68e-09	metilene	604	FALSE	TRUE	LINC01768	FALSE		3	25.5233
1	110498356	110499044	689	10	0.229516	0.034755	metilene	688	FALSE	FALSE		FALSE		1	22.3467
1	111454281	111455763	1483	16	0.215036	0.01122	metilene	1482	FALSE	TRUE	ATP5PB	FALSE		4	22.5517
1	112048983	112050651	1669	17	0.218508	2.1e-08	metilene	1668	FALSE	FALSE		FALSE		2	24.9217
1	112378716	112380169	1454	16	0.205102	0.019342	metilene	1453	FALSE	FALSE		FALSE		5	21.4267
1	112803204	112803778	575	11	0.21536	0.025458	metilene	574	FALSE	FALSE		FALSE		2	23.17
1	115054711	115055184	474	10	0.202696	0.00021172	metilene	473	FALSE	TRUE	TSPAN2	FALSE		1	24.485
1	115217694	115218988	1295	12	0.204546	0.0015062	metilene	1294	FALSE	FALSE		FALSE		1	21.305
1	115340461	115342116	1656	14	0.204959	0.0052182	metilene	1655	FALSE	TRUE	NGF-AS1	FALSE		3	25.3767
1	115454883	115456022	1140	18	0.207576	0.00053929	metilene	1139	FALSE	FALSE		FALSE		4	23.4517
1	115684297	115685207	911	10	0.231521	0.015878	metilene	910	FALSE	TRUE	VANGL1	FALSE		2	23.1467
1	115712270	115713060	791	13	0.233641	0.025724	metilene	790	FALSE	TRUE	CASQ2	FALSE		2	23.535
1	116219000	116219860	861	12	0.204941	1.72e-05	metilene	860	FALSE	FALSE		FALSE		2	23.1583
1	116352285	116353048	764	9	0.210563	0.0056652	metilene	763	FALSE	FALSE		FALSE		3	23.2317
1	116448541	116449541	1001	11	0.244963	6.83e-05	metilene	1000	FALSE	TRUE	LINC01762	FALSE		2	23.7767
1	116506556	116507487	932	13	0.208454	0.0032677	metilene	931	FALSE	FALSE		FALSE		4	23.2083
1	116573012	116575998	2987	31	0.225726	5.02e-06	metilene	2986	FALSE	TRUE	IGSF3	FALSE		1	24.4733
1	116582300	116583659	1360	17	0.224291	1.1e-08	metilene	1359	FALSE	TRUE	IGSF3	FALSE		2	25.1383
1	116921273	116922039	767	10	0.22663	0.0074042	metilene	766	FALSE	TRUE	PTGFRN	FALSE		0	24.4417
1	116923970	116925404	1435	25	0.2007	8.02e-12	metilene	1434	FALSE	TRUE	PTGFRN	FALSE		3	22.9817
1	117131379	117132014	636	10	0.21355	0.036164	metilene	635	FALSE	FALSE		FALSE		1	22.9467
1	117211680	117212849	1170	15	0.208698	0.00016458	metilene	1169	FALSE	FALSE		TRUE	VTCN1	4	22.7567
1	117263864	117264448	585	15	0.207446	0.0081198	metilene	584	FALSE	FALSE		FALSE		1	20.0267
1	118845387	118845814	428	6	0.379717	NA	camel	427	FALSE	FALSE		FALSE		3	21.4767
1	119264798	119265452	655	15	0.211223	0.00057106	metilene	654	FALSE	TRUE	WARS2-AS1,AL359915.1	FALSE		2	15.81
1	119610155	119610575	421	10	0.208885	0.033209	metilene	420	FALSE	FALSE		FALSE		1	21.12
1	119672380	119673327	948	10	0.216899	0.014648	metilene	947	FALSE	TRUE	PHGDH	FALSE		3	22.78
1	119800301	119801531	1231	9	0.214246	0.0027338	metilene	1230	FALSE	TRUE	REG4	FALSE		3	23.09
1	119966584	119967579	996	6	0.25749	NA	camel	995	FALSE	TRUE	NOTCH2	FALSE		0	23.7933
1	145649151	145649520	370	7	0.290097	0.039603	metilene	369	FALSE	TRUE	GPR89A	FALSE		1	19.11
1	146687581	146688441	861	11	0.201702	0.014738	metilene	860	FALSE	FALSE		FALSE		1	13.92
1	146860787	146861502	716	17	0.206971	0.038456	metilene	715	FALSE	FALSE		FALSE		5	15.6033
1	147572064	147572301	238	11	0.208	0.00075481	metilene	237	FALSE	TRUE	BCL9	FALSE		2	23.7467
1	147770489	147771339	851	9	0.205087	0.014037	metilene	850	FALSE	TRUE	GJA5	FALSE		1	23.1283
1	147797121	147797761	641	9	0.21631	0.014887	metilene	640	FALSE	FALSE		FALSE		3	24.1817
1	147971757	147973117	1361	14	0.202894	0.0013368	metilene	1360	FALSE	TRUE	GPR89B	FALSE		3	21.8517
1	150489871	150490266	396	10	0.232656	0.0028247	metilene	395	FALSE	TRUE	TARS2	FALSE		2	27.945
1	154384582	154386070	1489	20	0.226065	8.68e-08	metilene	1488	FALSE	FALSE		FALSE		4	22.435
1	155593277	155593860	584	12	0.213853	0.0017279	metilene	583	FALSE	FALSE		FALSE		3	22.7783
1	158070733	158071321	589	15	0.230914	0.00061054	metilene	588	FALSE	TRUE	KIRREL1	FALSE		0	22.3983
1	158100941	158101597	657	10	0.228118	0.00064875	metilene	656	FALSE	FALSE		FALSE		1	24.7
1	159055284	159056289	1006	12	0.217536	0.0015561	metilene	1005	FALSE	FALSE		FALSE		3	22.5217
1	159118788	159119226	439	10	0.228172	0.030978	metilene	438	FALSE	TRUE	AIM2	FALSE		2	22.6
1	159209223	159209784	562	11	0.221138	0.016999	metilene	561	FALSE	FALSE		FALSE		1	22.715
1	159818029	159818285	257	11	0.228679	0.015014	metilene	256	FALSE	FALSE		FALSE		1	19.4983
1	159832552	159833312	761	9	0.239452	0.00044561	metilene	760	FALSE	TRUE	SLAMF8	TRUE	SLAMF8	1	23.505
1	160005194	160005697	504	9	0.207384	0.032195	metilene	503	FALSE	TRUE	KCNJ10	FALSE		0	20.4733
1	160156475	160157267	793	14	0.219444	0.00035825	metilene	792	FALSE	TRUE	ATP1A4	FALSE		6	21.0883
1	161237961	161239233	1273	16	0.20807	9.27e-06	metilene	1272	FALSE	TRUE	NR1I3	TRUE	NR1I3	4	21.6467
1	166971320	166972333	1014	11	0.205462	0.0080851	metilene	1013	FALSE	TRUE	ILDR2	FALSE		4	25.4783
1	167485322	167487143	1822	34	0.202127	1.45e-10	metilene	1821	FALSE	TRUE	CD247	FALSE		6	23.2483
1	167985644	167987118	1475	12	0.201492	0.00018006	metilene	1474	FALSE	TRUE	DCAF6	FALSE		4	21.9683
1	168731450	168732364	915	10	0.205649	0.032346	metilene	914	FALSE	TRUE	AL135926.1	FALSE		2	21.49
1	169183521	169183787	267	13	0.21585	0.00076276	metilene	266	FALSE	TRUE	NME7	FALSE		1	20.4683
1	170517513	170518210	698	8	0.209903	0.024011	metilene	697	FALSE	TRUE	GORAB-AS1	TRUE	GORAB-AS1	2	23.4183
1	171478421	171479180	760	8	0.200712	0.001734	metilene	759	FALSE	FALSE		FALSE		4	20.5
1	171750086	171751215	1130	13	0.205255	0.0016237	metilene	1129	FALSE	FALSE		FALSE		6	21.905
1	174074039	174075006	968	7	0.527233	NA	camel	967	FALSE	FALSE		FALSE		2	23.24
1	175066851	175068222	1372	17	0.231832	0.010794	metilene	1371	FALSE	TRUE	TNN	TRUE	TNN	1	24.1467
1	175074278	175075335	1058	13	0.22257	9.36e-06	metilene	1057	FALSE	TRUE	TNN	FALSE		3	22.88
1	175447298	175448430	1133	13	0.204251	0.0030221	metilene	1132	FALSE	TRUE	TNR	FALSE		3	21.3183
1	175482181	175483646	1466	10	0.230107	NA	camel	1465	FALSE	TRUE	TNR	FALSE		1	24.5683
1	175677460	175678477	1018	13	0.20705	0.047116	metilene	1017	FALSE	TRUE	TNR	FALSE		2	23.4233
1	176071181	176071945	765	9	0.200169	0.033579	metilene	764	FALSE	TRUE	COP1	FALSE		2	22.6867
1	180568492	180569384	893	8	0.208832	0.026358	metilene	892	FALSE	FALSE		FALSE		2	21.8783
1	181052413	181052978	566	10	0.216399	0.016674	metilene	565	FALSE	TRUE	MR1	FALSE		2	23.6317
1	182274428	182274966	539	11	0.200831	0.001646	metilene	538	FALSE	TRUE	LINC01344	FALSE		3	22.3367
1	182815463	182817488	2026	14	0.212836	0.00070622	metilene	2025	FALSE	TRUE	NPL	FALSE		2	22.555
1	184619071	184619761	691	10	0.349395	0.003215	metilene	690	FALSE	TRUE	C1orf21,AL713852.1	FALSE		0	22.005
1	184881299	184882500	1202	16	0.204686	0.00050438	metilene	1201	FALSE	TRUE	NIBAN1	FALSE		1	22.7717
1	184971397	184971903	507	10	0.226564	0.016385	metilene	506	FALSE	TRUE	NIBAN1	FALSE		1	24.8267
1	186276957	186277863	907	15	0.209039	0.027853	metilene	906	FALSE	FALSE		FALSE		4	21.1167
1	186772606	186773403	798	16	0.210102	3.29e-05	metilene	797	FALSE	FALSE		FALSE		3	24.705
1	186986513	186987501	989	12	0.207324	0.00085588	metilene	988	FALSE	TRUE	PLA2G4A	FALSE		2	23.4733
1	187306050	187307484	1435	15	0.211274	0.001937	metilene	1434	FALSE	TRUE	ERVMER61-1	TRUE	ERVMER61-1	2	22.73
1	187448249	187448844	596	11	0.201137	0.0079705	metilene	595	FALSE	TRUE	ERVMER61-1	FALSE		2	22.2083
1	187562880	187564151	1272	16	0.205281	1.86e-06	metilene	1271	FALSE	TRUE	ERVMER61-1	FALSE		0	24.44
1	189385895	189386647	753	15	0.203554	0.026736	metilene	752	FALSE	FALSE		FALSE		2	20.9017
1	190115522	190116438	917	10	0.207173	0.0034208	metilene	916	FALSE	TRUE	BRINP3	FALSE		0	24.095
1	192726899	192728691	1793	16	0.201176	2.56e-07	metilene	1792	FALSE	TRUE	AL390957.1	FALSE		2	22.1183
1	193283279	193284106	828	11	0.206489	0.003739	metilene	827	FALSE	FALSE		FALSE		2	23.6917
1	196312181	196312785	605	10	0.228185	0.036679	metilene	604	FALSE	TRUE	KCNT2	FALSE		3	20.89
1	197471161	197472590	1430	15	0.22441	9.35e-08	metilene	1429	FALSE	TRUE	CRB1	FALSE		0	22.645
1	197804758	197805082	325	11	0.264438	0.00034065	metilene	324	FALSE	FALSE		FALSE		2	21.5617
1	197844074	197845627	1554	16	0.208255	0.00042226	metilene	1553	FALSE	FALSE		FALSE		1	21.56
1	199908864	199909966	1103	20	0.21605	4.03e-06	metilene	1102	FALSE	FALSE		FALSE		1	24.1867
1	200009413	200009965	553	10	0.245192	0.00028752	metilene	552	FALSE	FALSE		FALSE		2	23.9783
1	200105421	200106550	1130	14	0.209749	4.36e-05	metilene	1129	FALSE	TRUE	NR5A2	FALSE		3	22.6517
1	200333370	200334150	781	11	0.210604	0.00074005	metilene	780	FALSE	TRUE	LINC00862,AC104461.1	TRUE	AC104461.1	3	21.915
1	200494017	200495013	997	6	0.375887	NA	camel	996	FALSE	FALSE		FALSE		2	21.5533
1	200733339	200735010	1672	21	0.21697	9.22e-07	metilene	1671	FALSE	FALSE		FALSE		5	22.1367
1	201612276	201613817	1542	19	0.206505	5.52e-06	metilene	1541	FALSE	FALSE		FALSE		4	22.8983
1	202187678	202188480	803	12	0.205065	8.34e-05	metilene	802	FALSE	FALSE		FALSE		0	25.51
1	202828147	202828754	608	12	0.210757	0.0074359	metilene	607	FALSE	FALSE		FALSE		4	20.6633
1	203085854	203086804	951	21	0.205935	2.37e-09	metilene	950	FALSE	TRUE	MYOG	TRUE	MYOG	0	21.2383
1	203289753	203290483	731	13	0.209056	0.00036759	metilene	730	FALSE	FALSE		FALSE		0	23.1567
1	203556657	203557015	359	9	0.23106	0.032776	metilene	358	FALSE	FALSE		FALSE		0	22.7717
1	203587261	203588139	879	15	0.218384	1.34e-06	metilene	878	FALSE	FALSE		FALSE		2	23.1767
1	203673224	203673875	652	9	0.210752	0.0026345	metilene	651	FALSE	TRUE	ATP2B4	FALSE		1	24.5617
1	204281175	204281440	266	8	0.219655	0.010802	metilene	265	FALSE	TRUE	PLEKHA6	FALSE		2	24.0867
1	204380220	204381007	788	13	0.234199	0.00040449	metilene	787	FALSE	TRUE	AL606489.1	FALSE		0	23.9183
1	204442812	204444129	1318	22	0.211267	2.45e-10	metilene	1317	FALSE	TRUE	PIK3C2B	FALSE		2	25.605
1	206549493	206550473	981	12	0.204854	0.0065839	metilene	980	FALSE	TRUE	RASSF5	FALSE		3	21.0667
1	206904470	206905092	623	10	0.212263	0.0028662	metilene	622	FALSE	TRUE	FCMR	FALSE		0	23.49
1	206993284	206993940	657	10	0.213103	0.015324	metilene	656	FALSE	FALSE		FALSE		3	21.57
1	207415335	207415820	486	13	0.210813	0.024983	metilene	485	FALSE	TRUE	AL391597.1	TRUE	AL391597.1	5	22.595
1	208060100	208060758	659	14	0.225071	3.89e-05	metilene	658	FALSE	TRUE	PLXNA2	FALSE		0	18.555
1	208239593	208240417	825	11	0.222854	2.98e-05	metilene	824	FALSE	TRUE	PLXNA2	FALSE		0	22.9067
1	208478775	208480203	1429	17	0.200674	0.019178	metilene	1428	FALSE	FALSE		FALSE		1	23.6033
1	208510564	208512085	1522	13	0.219041	0.0066337	metilene	1521	FALSE	FALSE		FALSE		4	19.76
1	208534146	208535184	1039	13	0.201393	0.00081775	metilene	1038	FALSE	FALSE		FALSE		1	22.7217
1	208597783	208599664	1882	16	0.216756	2.53e-08	metilene	1881	FALSE	FALSE		FALSE		4	23.0017
1	209395203	209396440	1238	13	0.219084	0.00037499	metilene	1237	FALSE	FALSE		FALSE		0	21.9817
1	210299362	210300810	1449	19	0.206769	0.0038026	metilene	1448	FALSE	FALSE		FALSE		1	22.8117
1	210326146	210326407	262	12	0.21221	0.00016861	metilene	261	FALSE	FALSE		FALSE		1	21.2817
1	210581848	210582999	1152	14	0.215014	0.00056391	metilene	1151	FALSE	TRUE	HHAT	FALSE		2	23.6867
1	211250963	211251775	813	14	0.229275	9.91e-06	metilene	812	FALSE	FALSE		FALSE		2	20.255
1	211503158	211504405	1248	13	0.229498	0.00019177	metilene	1247	FALSE	FALSE		FALSE		2	24.0333
1	212156532	212156750	219	9	0.217735	0.0026836	metilene	218	FALSE	FALSE		FALSE		3	19.5717
1	212338475	212338660	186	5	0.254154	NA	camel	185	FALSE	TRUE	PPP2R5A	FALSE		1	23.895
1	212451875	212452780	906	13	0.20456	0.0061108	metilene	905	FALSE	FALSE		FALSE		1	24.1167
1	212544873	212545155	283	9	0.218921	0.014831	metilene	282	FALSE	FALSE		TRUE	LINC01740	1	22.7033
1	213366125	213366819	695	11	0.215158	0.029727	metilene	694	FALSE	FALSE		FALSE		1	23.905
1	213490845	213491721	877	11	0.22043	0.0079937	metilene	876	FALSE	FALSE		TRUE	AL592402.1	2	21.625
1	213884913	213886235	1323	13	0.204546	4.36e-05	metilene	1322	FALSE	TRUE	PROX1-AS1	FALSE		5	24.62
1	214039119	214040624	1506	13	0.209951	0.041899	metilene	1505	FALSE	TRUE	PROX1	FALSE		0	20.71
1	214363172	214364486	1315	16	0.208312	4.64e-06	metilene	1314	FALSE	TRUE	PTPN14	FALSE		1	22.7617
1	214366742	214367299	558	14	0.26286	4.12e-05	metilene	557	FALSE	TRUE	PTPN14	FALSE		1	21.9383
1	214369250	214369794	545	10	0.217717	0.0074332	metilene	544	FALSE	TRUE	PTPN14	FALSE		0	25.5983
1	214548171	214548772	602	9	0.205036	0.013653	metilene	601	FALSE	TRUE	PTPN14	FALSE		1	23.68
1	216626235	216627688	1454	14	0.210404	0.019113	metilene	1453	FALSE	TRUE	ESRRG	FALSE		1	21.9933
1	218079196	218080282	1087	13	0.210671	0.0066266	metilene	1086	FALSE	FALSE		FALSE		0	21.9933
1	218224772	218227450	2679	23	0.200836	2.93e-06	metilene	2678	FALSE	FALSE		FALSE		6	21.145
1	218524798	218525489	692	10	0.211259	0.016444	metilene	691	FALSE	TRUE	LINC02869	TRUE	LINC02869	0	22.9717
1	218555812	218556927	1116	9	0.233785	NA	camel	1115	FALSE	FALSE		FALSE		2	22.9633
1	221336419	221337810	1392	13	0.204159	0.0015658	metilene	1391	FALSE	TRUE	LINC02817	TRUE	LINC02817	1	23.3467
1	221730229	221730489	261	9	0.204595	0.006409	metilene	260	FALSE	TRUE	DUSP10	FALSE		0	24.57
1	221859397	221860330	934	18	0.203148	4.5e-05	metilene	933	FALSE	FALSE		FALSE		2	18.8733
1	221919698	221920811	1114	15	0.204846	0.027867	metilene	1113	FALSE	TRUE	LINC02257	TRUE	LINC02257	2	13.9733
1	222513126	222513836	711	18	0.202071	0.00051477	metilene	710	FALSE	FALSE		FALSE		2	18.8733
1	222604718	222605202	485	15	0.204483	9.36e-06	metilene	484	FALSE	FALSE		FALSE		3	21.25
1	223026588	223027211	624	11	0.204524	0.0015692	metilene	623	FALSE	FALSE		FALSE		3	23.105
1	223786749	223786884	136	8	0.221682	0.026022	metilene	135	FALSE	TRUE	TP53BP2	FALSE		1	21.6483
1	226105701	226106185	485	14	0.211837	4.29e-05	metilene	484	FALSE	FALSE		FALSE		2	23.4867
1	228012402	228013193	792	11	0.226616	0.00025049	metilene	791	FALSE	TRUE	WNT3A	FALSE		2	25.28
1	229348451	229349228	778	20	0.218076	7.24e-11	metilene	777	FALSE	FALSE		FALSE		1	24.36
1	229368266	229369358	1093	10	0.230109	0.0006269	metilene	1092	FALSE	FALSE		FALSE		4	22.1
1	229399285	229402020	2736	29	0.201694	7.33e-07	metilene	2735	FALSE	FALSE		FALSE		10	24.2333
1	229591983	229593803	1821	23	0.206745	2.02e-09	metilene	1820	FALSE	TRUE	TAF5L	FALSE		1	21.795
1	229662864	229663407	544	8	0.226474	0.010721	metilene	543	FALSE	FALSE		FALSE		0	22.6867
1	229874024	229876012	1989	17	0.215813	0.0011441	metilene	1988	FALSE	TRUE	LINC01682	FALSE		3	24.4033
1	230000265	230001011	747	10	0.226497	0.0076403	metilene	746	FALSE	FALSE		FALSE		2	24.3133
1	230001391	230003066	1676	19	0.20359	3.66e-07	metilene	1675	FALSE	TRUE	LINC01736	TRUE	LINC01736	3	24.445
1	230095667	230096378	712	13	0.221059	0.00018413	metilene	711	FALSE	TRUE	GALNT2	FALSE		1	24.6533
1	230114794	230115964	1171	17	0.20886	1.53e-05	metilene	1170	FALSE	TRUE	GALNT2	FALSE		4	21.235
1	230132848	230133484	637	10	0.35712	0.013576	metilene	636	FALSE	TRUE	GALNT2	FALSE		2	26.25
1	230145067	230146236	1170	19	0.210256	5.3e-08	metilene	1169	FALSE	TRUE	GALNT2	FALSE		0	22.405
1	230197887	230198494	608	37	0.213907	2e-07	metilene	607	FALSE	TRUE	GALNT2	FALSE		0	23.2967
1	230270571	230271265	695	14	0.200935	3.55e-05	metilene	694	FALSE	TRUE	GALNT2,AL136988.2	TRUE	AL136988.2	1	25.3783
1	230582603	230583831	1229	10	0.228025	0.015946	metilene	1228	FALSE	FALSE		FALSE		5	23.7117
1	230736309	230736936	628	13	0.222381	4.35e-05	metilene	627	FALSE	TRUE	AL512328.1	FALSE		1	22.815
1	230780552	230781523	972	12	0.207657	0.0017455	metilene	971	FALSE	TRUE	AL512328.1,CAPN9	FALSE		1	23.985
1	230823262	230824129	868	12	0.215669	7.71e-06	metilene	867	FALSE	TRUE	AL118511.2	TRUE	AL118511.2	2	23.5567
1	230823493	230823593	101	5	0.222012	NA	camel	100	FALSE	FALSE		FALSE		0	24.4633
1	232679716	232680381	666	11	0.299501	0.003296	metilene	665	FALSE	FALSE		FALSE		2	23.505
1	233084521	233085325	805	10	0.214589	0.016759	metilene	804	FALSE	TRUE	PCNX2	FALSE		1	21.475
1	233187753	233188590	838	10	0.229548	0.00061259	metilene	837	FALSE	TRUE	PCNX2	FALSE		2	22.5967
1	233334152	233336534	2383	18	0.221022	0.00029294	metilene	2382	FALSE	TRUE	MAP3K21	FALSE		9	23.745
1	233371209	233373231	2023	30	0.214476	2.12e-14	metilene	2022	FALSE	TRUE	MAP3K21	FALSE		2	21.3583
1	233871189	233872217	1029	14	0.207108	0.018792	metilene	1028	FALSE	FALSE		FALSE		0	22.17
