## Supplementary Table S2 for "Genome-wide DNA methylation changes in human spermatogenesis" (part 2 of 2)

### Sheet: DMRs_Undiffvs4C (continued)
Supplementary Table S2: Differentially methylated regions (DMRs) of the CTR Undiff vs 4C comparison.
1	233948539	233949389	851	12	0.208664	0.00017458	metilene	850	FALSE	TRUE	SLC35F3	FALSE		1	21.0417
1	234111959	234113193	1235	20	0.205163	0.00015804	metilene	1234	FALSE	TRUE	SLC35F3	FALSE		4	20.5183
1	234167661	234168318	658	11	0.205187	2.33e-05	metilene	657	FALSE	TRUE	SLC35F3	FALSE		1	25.0883
1	234201381	234202654	1274	14	0.21512	0.0055686	metilene	1273	FALSE	TRUE	SLC35F3	FALSE		2	20.735
1	234241779	234242739	961	10	0.244839	0.00062127	metilene	960	FALSE	TRUE	SLC35F3	FALSE		0	23.2617
1	234537990	234538795	806	21	0.208401	9.17e-09	metilene	805	FALSE	TRUE	AL161640.3	TRUE	AL161640.3	1	23.8617
1	234544763	234545402	640	14	0.203535	0.00072165	metilene	639	FALSE	FALSE		FALSE		0	22.8733
1	234588051	234589116	1066	18	0.200145	4.58e-05	metilene	1065	FALSE	FALSE		FALSE		1	24.0083
1	234678297	234680113	1817	17	0.205757	0.020469	metilene	1816	FALSE	TRUE	AL160408.1,AL160408.3	FALSE		7	23.855
1	234733966	234734422	457	12	0.219838	0.00037026	metilene	456	FALSE	TRUE	LINC01132	FALSE		2	23.1217
1	234905220	234906198	979	11	0.345859	NA	camel	978	FALSE	TRUE	AL391832.4	FALSE		3	23.88
1	236100351	236100982	632	15	0.203174	0.011985	metilene	631	FALSE	FALSE		FALSE		1	21.0383
1	236159917	236160339	423	10	0.212117	0.0015101	metilene	422	FALSE	TRUE	GPR137B	FALSE		0	22.8383
1	236411579	236412321	743	12	0.202011	0.029281	metilene	742	FALSE	TRUE	EDARADD	FALSE		3	22.0517
1	236652484	236654251	1768	17	0.206315	4.41e-07	metilene	1767	FALSE	FALSE		FALSE		4	22.8167
1	236690596	236691470	875	16	0.219338	0.00013707	metilene	874	FALSE	TRUE	ACTN2	FALSE		4	21.5733
1	236788913	236790244	1332	14	0.205904	0.036964	metilene	1331	FALSE	FALSE		FALSE		4	22.8583
1	236952325	236953207	883	14	0.212466	2.22e-06	metilene	882	FALSE	FALSE		FALSE		1	21.555
1	237547064	237547916	853	12	0.211383	0.00079077	metilene	852	FALSE	TRUE	RYR2	FALSE		2	21.68
1	237642488	237643337	850	9	0.218928	0.028722	metilene	849	FALSE	TRUE	RYR2	FALSE		1	21.7983
1	237680425	237680696	272	5	0.202648	NA	camel	271	FALSE	TRUE	RYR2	FALSE		0	22.965
1	237758525	237759171	647	9	0.260766	0.0062606	metilene	646	FALSE	TRUE	RYR2	FALSE		1	24.34
1	238121214	238122444	1231	17	0.209078	0.00020985	metilene	1230	FALSE	FALSE		FALSE		3	19.795
1	239562141	239562759	619	11	0.210108	0.027152	metilene	618	FALSE	TRUE	CHRM3	FALSE		2	22.225
1	239812941	239813336	396	10	0.239495	0.0015134	metilene	395	FALSE	TRUE	CHRM3	FALSE		2	24.7967
1	240403504	240404648	1145	9	0.211582	0.032491	metilene	1144	FALSE	TRUE	FMN2	FALSE		1	22.9683
1	240700322	240702046	1725	29	0.213164	3.46e-15	metilene	1724	FALSE	FALSE		FALSE		8	24.7467
1	240806086	240806652	567	11	0.231618	0.014782	metilene	566	FALSE	TRUE	RGS7	FALSE		0	21.045
1	241789843	241790627	785	11	0.207439	0.0037369	metilene	784	FALSE	TRUE	WDR64	FALSE		2	23.1083
1	242017079	242017504	426	14	0.25453	0.00073551	metilene	425	FALSE	FALSE		FALSE		2	22.665
1	242029143	242030075	933	12	0.234244	0.00075978	metilene	932	FALSE	FALSE		FALSE		4	22.7667
1	242252089	242253157	1069	16	0.208204	6.71e-05	metilene	1068	FALSE	TRUE	PLD5	FALSE		3	21.4483
1	243320205	243320959	755	11	0.211634	0.035058	metilene	754	FALSE	TRUE	SDCCAG8	FALSE		3	23.4583
1	244173936	244174845	910	12	0.204218	0.0035826	metilene	909	FALSE	FALSE		FALSE		1	21.1833
1	244718765	244719395	631	12	0.207058	7.32e-06	metilene	630	FALSE	FALSE		FALSE		2	23.9233
1	244883516	244884742	1227	22	0.20704	0.00039865	metilene	1226	FALSE	FALSE		FALSE		3	24.1167
1	245090367	245091088	722	15	0.222621	0.0074205	metilene	721	FALSE	TRUE	EFCAB2	FALSE		2	23.62
2	821165	821680	516	22	0.212992	0.00013111	metilene	515	FALSE	TRUE	LINC01115	FALSE		0	22.9283
2	1478449	1478976	528	26	0.202062	0.00012459	metilene	527	FALSE	TRUE	AC105450.1,TPO	FALSE		0	28.7967
2	1521296	1521632	337	10	0.237493	0.0033619	metilene	336	FALSE	TRUE	AC105450.1,TPO	FALSE		0	18.265
2	1898562	1899004	443	14	0.202176	0.0023886	metilene	442	FALSE	TRUE	MYT1L	FALSE		0	23.0967
2	1929712	1930169	458	12	0.20747	0.030765	metilene	457	FALSE	TRUE	MYT1L	FALSE		1	23.7567
2	1984305	1986330	2026	28	0.220621	4.37e-08	metilene	2025	FALSE	TRUE	MYT1L	FALSE		3	23.0717
2	2266899	2267469	571	17	0.205293	6.31e-06	metilene	570	FALSE	TRUE	MYT1L	FALSE		2	23.2383
2	2515766	2516538	773	12	0.216535	0.00086096	metilene	772	FALSE	FALSE		FALSE		0	20.98
2	2572278	2572603	326	16	0.235336	0.018585	metilene	325	FALSE	FALSE		FALSE		0	23.5667
2	2606385	2608413	2029	34	0.210931	1.03e-08	metilene	2028	FALSE	FALSE		FALSE		4	23.885
2	2637372	2637962	591	13	0.205582	0.0031869	metilene	590	FALSE	FALSE		FALSE		0	23.5367
2	2669791	2670416	626	15	0.216687	0.0020053	metilene	625	FALSE	TRUE	AC018685.2	FALSE		0	16.0467
2	3062083	3063004	922	17	0.218366	1.6e-06	metilene	921	FALSE	TRUE	LINC01250	FALSE		1	23.775
2	3115544	3116560	1017	16	0.207829	0.00073324	metilene	1016	FALSE	TRUE	LINC01250	FALSE		3	24.4483
2	3293078	3293751	674	16	0.218595	1.65e-05	metilene	673	FALSE	TRUE	EIPR1	FALSE		0	25.4417
2	4531654	4532158	505	11	0.202843	0.0037892	metilene	504	FALSE	FALSE		FALSE		1	23.24
2	4664214	4664593	380	8	0.208213	0.010809	metilene	379	FALSE	FALSE		FALSE		1	22.5017
2	5393593	5395393	1801	18	0.20053	0.00084445	metilene	1800	FALSE	FALSE		FALSE		2	24.17
2	5512928	5514574	1647	21	0.206932	1.1e-08	metilene	1646	FALSE	FALSE		FALSE		2	22.3233
2	5526661	5527456	796	19	0.209043	2.7e-08	metilene	795	FALSE	FALSE		FALSE		1	20.0567
2	5549872	5550693	822	15	0.211847	0.0035659	metilene	821	FALSE	TRUE	AC107057.1	FALSE		3	22.5233
2	5721782	5722817	1036	13	0.225224	0.0016845	metilene	1035	FALSE	FALSE		FALSE		1	21.095
2	5768417	5769581	1165	11	0.204419	0.016081	metilene	1164	FALSE	FALSE		FALSE		1	20.2167
2	5835966	5837256	1291	19	0.203107	0.0059048	metilene	1290	FALSE	FALSE		FALSE		2	21.3783
2	6181320	6183148	1829	24	0.212207	2.68e-08	metilene	1828	FALSE	FALSE		FALSE		1	22.6283
2	6187200	6188228	1029	15	0.233464	0.0042369	metilene	1028	FALSE	FALSE		FALSE		1	19.7233
2	6204174	6205777	1604	12	0.224877	8.58e-05	metilene	1603	FALSE	FALSE		FALSE		8	23.0333
2	6934870	6936369	1500	21	0.212009	1.46e-07	metilene	1499	FALSE	TRUE	RNF144A	FALSE		5	24.065
2	6982038	6983839	1802	20	0.210207	4.24e-11	metilene	1801	FALSE	TRUE	RNF144A	FALSE		2	23.7567
2	7279563	7280193	631	12	0.204559	0.01553	metilene	630	FALSE	FALSE		FALSE		1	24.7067
2	7354577	7355392	816	12	0.214281	0.0035879	metilene	815	FALSE	FALSE		FALSE		2	22.035
2	7437571	7438777	1207	14	0.205033	0.0014352	metilene	1206	FALSE	TRUE	AC013460.1	FALSE		1	23.0033
2	7794980	7797588	2609	25	0.203737	2.66e-07	metilene	2608	FALSE	FALSE		FALSE		4	21.6367
2	7825359	7827504	2146	23	0.20793	4.48e-08	metilene	2145	FALSE	FALSE		FALSE		4	21.69
2	8164133	8166375	2243	25	0.203691	8.74e-09	metilene	2242	FALSE	TRUE	LINC00298,LINC00299	FALSE		1	22.99
2	8434495	8435133	639	10	0.214097	0.035932	metilene	638	FALSE	TRUE	LINC00299	FALSE		2	20.4317
2	8553229	8553977	749	10	0.233843	0.0034267	metilene	748	FALSE	TRUE	LINC01814	FALSE		2	24.2717
2	10441735	10442524	790	17	0.245187	0.024216	metilene	789	FALSE	TRUE	ODC1	FALSE		0	25.2933
2	11095059	11095759	701	10	0.447701	NA	camel	700	FALSE	FALSE		FALSE		1	25.87
2	11576771	11577280	510	9	0.240169	0.032134	metilene	509	FALSE	TRUE	GREB1	FALSE		2	26.8967
2	11589780	11590175	396	9	0.200319	0.0059095	metilene	395	FALSE	TRUE	GREB1	FALSE		1	23.5767
2	11628973	11629364	392	10	0.202029	0.0001094	metilene	391	FALSE	TRUE	GREB1	FALSE		0	25.5883
2	12398055	12398321	267	7	0.246705	NA	camel	266	FALSE	TRUE	MIR3681HG	FALSE		0	21.0733
2	12546377	12547084	708	8	0.229897	0.010578	metilene	707	FALSE	TRUE	MIR3681HG	FALSE		1	20.805
2	13496527	13498206	1680	13	0.206738	0.0032492	metilene	1679	FALSE	FALSE		FALSE		1	23.1883
2	15034360	15036080	1721	12	0.223703	0.015212	metilene	1720	FALSE	FALSE		FALSE		4	23.6533
2	15569122	15571241	2120	22	0.212017	7.69e-06	metilene	2119	FALSE	TRUE	AC008278.2	FALSE		5	22.6133
2	16275876	16276646	771	12	0.210121	0.030852	metilene	770	FALSE	TRUE	AC010745.2	FALSE		2	23.7233
2	16735864	16736756	893	10	0.212948	0.0073058	metilene	892	FALSE	TRUE	AC008164.1	FALSE		1	23.415
2	16768345	16770403	2059	22	0.206342	1.32e-05	metilene	2058	FALSE	TRUE	AC008164.1	FALSE		4	22.4817
2	17106798	17108112	1315	9	0.201044	0.014837	metilene	1314	FALSE	FALSE		FALSE		3	22.78
2	17659823	17661422	1600	21	0.208906	2.74e-07	metilene	1599	FALSE	FALSE		FALSE		4	24.1917
2	18135959	18137993	2035	17	0.201029	0.0017701	metilene	2034	FALSE	TRUE	KCNS3	FALSE		1	23.0667
2	18432822	18433870	1049	13	0.200285	0.003286	metilene	1048	FALSE	TRUE	AC079148.3	FALSE		1	23.0033
2	18513524	18514418	895	12	0.211902	0.013986	metilene	894	FALSE	TRUE	AC079148.2	TRUE	AC079148.2	1	17.9583
2	18722812	18723922	1111	11	0.232857	0.0016906	metilene	1110	FALSE	FALSE		FALSE		2	22.4483
2	18729279	18730085	807	8	0.222903	0.025672	metilene	806	FALSE	FALSE		FALSE		3	19.7783
2	18943768	18944453	686	10	0.20624	0.016523	metilene	685	FALSE	TRUE	AC130814.1	FALSE		2	23.4667
2	19215624	19216784	1161	18	0.203069	3.42e-05	metilene	1160	FALSE	TRUE	LINC01376	FALSE		1	23.555
2	20119566	20119884	319	12	0.212395	0.029333	metilene	318	FALSE	FALSE		FALSE		1	22.15
2	20481291	20482054	764	11	0.211263	0.0077588	metilene	763	FALSE	FALSE		FALSE		2	23.715
2	20576053	20577069	1017	14	0.205806	0.002852	metilene	1016	FALSE	TRUE	HS1BP3	FALSE		2	22.1183
2	20611193	20611924	732	15	0.200105	0.015185	metilene	731	FALSE	TRUE	HS1BP3	FALSE		1	23.4317
2	20677316	20677932	617	15	0.201264	0.015082	metilene	616	FALSE	TRUE	GDF7	TRUE	AC012065.4	0	24.6117
2	22890069	22891180	1112	13	0.200624	0.024769	metilene	1111	FALSE	FALSE		FALSE		3	19.66
2	23165290	23165769	480	7	0.211431	0.015653	metilene	479	FALSE	TRUE	AC018467.1	FALSE		1	26.5967
2	23602057	23602748	692	17	0.214117	2.88e-08	metilene	691	FALSE	TRUE	KLHL29	FALSE		1	23.4417
2	28277252	28278174	923	13	0.213227	0.00082165	metilene	922	FALSE	TRUE	BABAM2	FALSE		4	22.4317
2	28734557	28735114	558	9	0.206166	0.031477	metilene	557	FALSE	TRUE	AC092164.1	FALSE		2	23.8467
2	28890096	28891639	1544	23	0.204344	1.31e-08	metilene	1543	FALSE	FALSE		FALSE		5	26.03
2	28968524	28969923	1400	19	0.213423	3.82e-07	metilene	1399	FALSE	TRUE	TOGARAM2	FALSE		4	22.265
2	30560107	30561188	1082	12	0.20327	0.0017506	metilene	1081	FALSE	TRUE	LCLAT1	FALSE		2	20.7283
2	30777568	30778182	615	10	0.242875	0.0076191	metilene	614	FALSE	TRUE	CAPN13	FALSE		0	24.3967
2	31004674	31006549	1876	25	0.202204	4.5e-09	metilene	1875	FALSE	TRUE	GALNT14	FALSE		2	23.4983
2	32414007	32414614	608	12	0.205495	0.015174	metilene	607	FALSE	TRUE	BIRC6	FALSE		4	20.215
2	32874621	32874884	264	7	0.489293	0.04085	metilene	263	FALSE	TRUE	LINC00486	FALSE		1	23.125
2	32874623	32874833	211	5	0.55481	NA	camel	210	FALSE	TRUE	LINC00486	FALSE		1	23.175
2	33011527	33012512	986	10	0.203449	0.0033954	metilene	985	FALSE	TRUE	LTBP1	FALSE		4	21.8867
2	33017653	33017866	214	11	0.221713	0.0077569	metilene	213	FALSE	TRUE	LTBP1	FALSE		1	24.04
2	33282858	33283625	768	22	0.206723	6.14e-08	metilene	767	FALSE	TRUE	LTBP1	FALSE		3	22.8767
2	33370570	33372239	1670	20	0.232314	5.94e-09	metilene	1669	FALSE	TRUE	LTBP1	FALSE		3	24.8617
2	33483284	33483947	664	11	0.200656	0.0068016	metilene	663	FALSE	TRUE	RASGRP3	FALSE		1	21.1517
2	33499291	33499626	336	10	0.237145	0.036547	metilene	335	FALSE	TRUE	RASGRP3	FALSE		1	21.0283
2	34046434	34046770	337	11	0.217607	0.03526	metilene	336	FALSE	TRUE	LINC01320	FALSE		2	23.16
2	34046626	34046762	137	8	0.252012	NA	camel	136	FALSE	TRUE	LINC01320	FALSE		1	24.3317
2	34219548	34220903	1356	14	0.215694	0.00199	metilene	1355	FALSE	TRUE	LINC01320,AC008170.1	TRUE	AC008170.1	3	22.1933
2	35638431	35638692	262	13	0.205287	0.0062326	metilene	261	FALSE	FALSE		FALSE		1	18.0017
2	35814842	35815333	492	13	0.204183	0.00075883	metilene	491	FALSE	FALSE		FALSE		1	21.08
2	36778749	36779561	813	9	0.215554	0.0026241	metilene	812	FALSE	TRUE	VIT	FALSE		2	23.055
2	36948539	36949765	1227	9	0.213357	0.0011158	metilene	1226	FALSE	TRUE	STRN	FALSE		2	22.9067
2	36983918	36984737	820	15	0.200727	0.0038358	metilene	819	FALSE	TRUE	HEATR5B	FALSE		1	18.9867
2	37220759	37221412	654	11	0.213943	0.035014	metilene	653	FALSE	TRUE	CEBPZ	FALSE		2	20.3767
2	39512418	39513196	779	14	0.237755	0.00034674	metilene	778	FALSE	TRUE	MAP4K3-DT	TRUE	MAP4K3-DT	0	23.8433
2	40125357	40126204	848	9	0.211757	0.032849	metilene	847	FALSE	TRUE	SLC8A1-AS1,SLC8A1	FALSE		2	22.4333
2	40535890	40537808	1919	14	0.210614	0.01035	metilene	1918	FALSE	TRUE	SLC8A1,AC007877.1	FALSE		1	20.365
2	41373202	41374110	909	10	0.20299	0.035618	metilene	908	FALSE	FALSE		FALSE		3	21.9883
2	42866550	42867543	994	18	0.247215	6.13e-05	metilene	993	FALSE	FALSE		FALSE		0	23.1133
2	42926781	42927329	549	14	0.22049	1.98e-05	metilene	548	FALSE	FALSE		FALSE		0	21.4833
2	44025091	44026154	1064	14	0.280144	0.00012452	metilene	1063	FALSE	FALSE		FALSE		2	23.9767
2	44052696	44054483	1788	18	0.206169	1.06e-07	metilene	1787	FALSE	FALSE		FALSE		3	23.4717
2	45267785	45269098	1314	15	0.213958	0.0064706	metilene	1313	FALSE	TRUE	LINC01121	FALSE		1	23.105
2	45300229	45300903	675	6	0.215649	NA	camel	674	FALSE	TRUE	LINC01121	FALSE		1	24.9933
2	45312017	45312601	585	10	0.235479	0.031061	metilene	584	FALSE	TRUE	LINC01121	FALSE		1	24.1117
2	47308757	47309362	606	14	0.203684	2.01e-05	metilene	605	FALSE	TRUE	EPCAM-DT	FALSE		3	22.1117
2	47343003	47344725	1723	30	0.225369	1.83e-06	metilene	1722	FALSE	TRUE	EPCAM-DT	TRUE	EPCAM-DT,EPCAM	5	20.7533
2	49670371	49670501	131	13	0.268889	0.043072	metilene	130	FALSE	FALSE		FALSE		1	17.0633
2	50994877	50996282	1406	13	0.218372	0.013155	metilene	1405	FALSE	TRUE	NRXN1	FALSE		2	20.6283
2	52148675	52149313	639	11	0.22047	0.016861	metilene	638	FALSE	TRUE	AC007402.1	FALSE		1	22.24
2	52248375	52250227	1853	15	0.202155	0.049745	metilene	1852	FALSE	TRUE	AC007402.1	FALSE		6	21.3117
2	52351342	52352280	939	12	0.210363	0.00085809	metilene	938	FALSE	TRUE	AC007402.1	FALSE		1	18.2367
2	53652723	53653895	1173	17	0.209434	0.00072528	metilene	1172	FALSE	TRUE	ASB3	FALSE		5	20.9517
2	54602395	54603217	823	9	0.206462	0.033375	metilene	822	FALSE	TRUE	SPTBN1	FALSE		0	24.2817
2	55148159	55149457	1299	12	0.21059	0.0017512	metilene	1298	FALSE	FALSE		FALSE		2	23.9333
2	55642974	55644939	1966	14	0.202158	0.00037241	metilene	1965	FALSE	TRUE	PNPT1	FALSE		3	24.6267
2	59074737	59076565	1829	16	0.206831	1.53e-05	metilene	1828	FALSE	TRUE	AC007092.1	FALSE		0	23.1117
2	59080010	59081309	1300	9	0.211046	0.033718	metilene	1299	FALSE	TRUE	AC007092.1	FALSE		1	22.445
2	59218893	59219927	1035	20	0.201593	4.2e-08	metilene	1034	FALSE	TRUE	AC007092.1,LINC01793,AC007100.1	FALSE		1	20.2017
2	60158790	60159648	859	10	0.21074	0.0071584	metilene	858	FALSE	FALSE		FALSE		2	22.755
2	60318710	60319665	956	12	0.240657	0.00071631	metilene	955	FALSE	FALSE		FALSE		0	24.6567
2	60353121	60353662	542	13	0.202903	0.00036891	metilene	541	FALSE	TRUE	AC007381.1	TRUE	AC007381.1	0	20.395
2	60642982	60644218	1237	18	0.203668	0.024351	metilene	1236	FALSE	FALSE		FALSE		4	23.02
2	60690574	60690959	386	9	0.247518	0.031578	metilene	385	FALSE	FALSE		FALSE		1	23.89
2	61799468	61800687	1220	16	0.212034	4.33e-06	metilene	1219	FALSE	FALSE		FALSE		5	20.8233
2	62214369	62215650	1282	14	0.202027	0.0028035	metilene	1281	FALSE	TRUE	B3GNT2	TRUE	B3GNT2	1	23.56
2	62862927	62863299	373	11	0.219409	0.013553	metilene	372	FALSE	TRUE	EHBP1	FALSE		1	21.11
2	64074480	64076011	1532	26	0.230731	1.37e-05	metilene	1531	FALSE	FALSE		FALSE		7	22.5283
2	64213806	64214847	1042	10	0.214245	0.0015295	metilene	1041	FALSE	TRUE	AC012368.1	FALSE		1	22.0167
2	64508689	64509207	519	12	0.204764	1.56e-05	metilene	518	FALSE	FALSE		FALSE		2	24.9533
2	64836218	64836716	499	10	0.229166	0.0034964	metilene	498	FALSE	FALSE		TRUE	AC007880.2	0	18.8333
2	65802367	65803697	1331	13	0.203052	2.01e-05	metilene	1330	FALSE	TRUE	AC007389.1	FALSE		3	22.735
2	66297637	66298874	1238	12	0.207447	0.030054	metilene	1237	FALSE	FALSE		FALSE		3	23.19
2	66324063	66324781	719	11	0.221215	0.0014646	metilene	718	FALSE	FALSE		FALSE		0	25.2233
2	66370080	66370537	458	9	0.231314	0.0010158	metilene	457	FALSE	FALSE		FALSE		2	25.2167
2	66695202	66696661	1460	17	0.229275	2.33e-07	metilene	1459	FALSE	TRUE	LINC01798,LINC01797	FALSE		0	20.4333
2	66703368	66704642	1275	12	0.237334	0.003692	metilene	1274	FALSE	TRUE	LINC01798	TRUE	LINC01797	2	20.3483
2	66929603	66930215	613	9	0.259237	0.014314	metilene	612	FALSE	TRUE	LINC01799	FALSE		1	23.79
2	67014501	67015266	766	17	0.209099	3.05e-05	metilene	765	FALSE	FALSE		FALSE		1	21.825
2	67159904	67161716	1813	16	0.200096	6.67e-05	metilene	1812	FALSE	TRUE	LINC01828,LINC01829	FALSE		3	21.035
2	67475475	67476567	1093	14	0.200559	0.016121	metilene	1092	FALSE	FALSE		FALSE		1	21.0767
2	68429647	68430267	621	10	0.274167	0.0066244	metilene	620	FALSE	FALSE		FALSE		2	20.66
2	68725730	68726567	838	11	0.201494	0.034099	metilene	837	FALSE	TRUE	ARHGAP25	FALSE		3	23.8233
2	68830662	68831324	663	18	0.205716	3e-09	metilene	662	FALSE	TRUE	LINC01890	TRUE	LINC01888	1	22.6633
2	69538654	69538795	142	7	0.21279	0.041598	metilene	141	FALSE	TRUE	AAK1	FALSE		1	19.8033
2	69746700	69748022	1323	11	0.203614	0.016666	metilene	1322	FALSE	TRUE	ANXA4	FALSE		6	23.0367
2	70467924	70469056	1133	12	0.228527	0.0059191	metilene	1132	FALSE	TRUE	TGFA,TGFA-IT1	TRUE	TGFA-IT1	3	22.5333
2	71418873	71419470	598	9	0.479508	NA	camel	597	FALSE	TRUE	ZNF638	TRUE	ZNF638	0	24.4033
2	71549375	71551258	1884	23	0.200022	2.09e-09	metilene	1883	FALSE	TRUE	DYSF	FALSE		1	20.02
2	71672483	71672822	340	12	0.209158	0.00039092	metilene	339	FALSE	TRUE	DYSF	FALSE		0	21.5167
2	75430397	75431084	688	8	0.230682	0.010681	metilene	687	FALSE	FALSE		FALSE		3	23.2783
2	75869670	75871130	1461	17	0.205343	2.69e-05	metilene	1460	FALSE	TRUE	AC110614.1	FALSE		5	21.5717
2	78126706	78127898	1193	11	0.209481	0.017029	metilene	1192	FALSE	TRUE	AC012494.1,AC012494.2	FALSE		1	21.8017
2	79216929	79217928	1000	14	0.226057	0.0054933	metilene	999	FALSE	TRUE	CTNNA2	FALSE		4	21.1483
2	80489898	80491286	1389	12	0.20272	0.030235	metilene	1388	FALSE	TRUE	CTNNA2	FALSE		3	18.6917
2	80568735	80570595	1861	25	0.208104	3.35e-10	metilene	1860	FALSE	TRUE	CTNNA2	FALSE		3	20.7833
2	82319076	82319334	259	10	0.210531	0.00025889	metilene	258	FALSE	FALSE		FALSE		2	17.41
2	85284715	85285104	390	13	0.201197	4.27e-06	metilene	389	FALSE	TRUE	TCF7L1	FALSE		3	23.1917
2	85294183	85295222	1040	21	0.20287	1.31e-09	metilene	1039	FALSE	TRUE	TCF7L1	FALSE		5	22.2183
2	85783393	85783531	139	9	0.295114	0.0063178	metilene	138	FALSE	TRUE	ATOH8	TRUE	MIR6071	1	24.675
2	85851059	85851861	803	13	0.202357	0.025552	metilene	802	FALSE	TRUE	ST3GAL5	TRUE	ST3GAL5	1	23.6383
2	86830385	86831325	941	13	0.222566	0.024155	metilene	940	FALSE	TRUE	CD8B	FALSE		4	24.44
2	86888806	86889997	1192	10	0.208797	0.00067383	metilene	1191	FALSE	FALSE		FALSE		1	18.7367
2	88177554	88178382	829	7	0.222467	0.016216	metilene	828	FALSE	TRUE	THNSL2	TRUE	THNSL2	3	24.3617
2	88285932	88287201	1270	18	0.202109	4.66e-05	metilene	1269	FALSE	FALSE		FALSE		4	23.1533
2	88528107	88529335	1229	17	0.207179	0.00010855	metilene	1228	FALSE	TRUE	TEX37	FALSE		4	22.59
2	91771058	91773820	2763	34	0.203969	5.36e-14	metilene	2762	FALSE	FALSE		FALSE		3	19.9167
2	95019751	95020305	555	12	0.203254	0.013253	metilene	554	FALSE	FALSE		FALSE		0	18.1133
2	95312423	95312884	462	18	0.204465	9.32e-07	metilene	461	FALSE	TRUE	KCNIP3	FALSE		1	20.9067
2	96958216	96958507	292	13	0.20363	1.84e-06	metilene	291	FALSE	TRUE	FAM178B	FALSE		3	22.4933
2	98707495	98709485	1991	23	0.269634	0.0084724	metilene	1990	FALSE	TRUE	MGAT4A	FALSE		3	24.125
2	98708494	98709487	994	10	0.392901	NA	camel	993	FALSE	TRUE	MGAT4A	FALSE		1	24.04
2	98746897	98747718	822	10	0.226816	0.0033299	metilene	821	FALSE	FALSE		FALSE		4	23.5367
2	98947331	98949388	2058	26	0.206989	1.49e-11	metilene	2057	FALSE	FALSE		FALSE		2	23.2383
2	99632791	99633139	349	10	0.22265	0.001546	metilene	348	FALSE	TRUE	AFF3	FALSE		1	22.8167
2	99657890	99658550	661	10	0.206266	0.03387	metilene	660	FALSE	TRUE	AFF3	FALSE		1	23.5367
2	99910673	99911709	1037	12	0.220009	0.014799	metilene	1036	FALSE	TRUE	AFF3	FALSE		2	21.7217
2	100006958	100007431	474	8	0.213373	0.010916	metilene	473	FALSE	TRUE	AFF3	TRUE	AFF3	0	22.3533
2	100069481	100071026	1546	15	0.220085	0.0082016	metilene	1545	FALSE	TRUE	AFF3	FALSE		1	23.26
2	100078691	100079297	607	14	0.205919	0.037581	metilene	606	FALSE	TRUE	AFF3	FALSE		3	21.56
2	100588395	100589352	958	14	0.200606	0.00074191	metilene	957	FALSE	FALSE		FALSE		4	22.4733
2	100954898	100955774	877	16	0.20756	9.32e-06	metilene	876	FALSE	TRUE	NPAS2	FALSE		1	22.9833
2	101135156	101136808	1653	21	0.207678	3.2e-06	metilene	1652	FALSE	TRUE	TBC1D8	FALSE		4	23.2483
2	101403277	101403772	496	16	0.222497	0.00025628	metilene	495	FALSE	TRUE	RFX8	FALSE		2	23.3017
2	101413340	101413653	314	12	0.209443	0.0018105	metilene	313	FALSE	TRUE	RFX8	FALSE		2	22.4083
2	101942512	101943422	911	17	0.204113	3.67e-06	metilene	910	FALSE	FALSE		FALSE		4	20.8567
2	101984607	101985531	925	16	0.233581	0.00050802	metilene	924	FALSE	TRUE	LINC01127	TRUE	LINC01127	3	22.705
2	102122012	102122627	616	8	0.203306	0.0099709	metilene	615	FALSE	TRUE	IL1R1	FALSE		0	23.0683
2	102507869	102508407	539	9	0.225302	0.014887	metilene	538	FALSE	TRUE	SLC9A4	FALSE		0	21.0233
2	102594399	102595735	1337	10	0.217841	0.030705	metilene	1336	FALSE	FALSE		FALSE		3	22.2417
2	104448138	104449535	1398	11	0.204488	0.006556	metilene	1397	FALSE	TRUE	LINC01102	FALSE		0	20.7283
2	104515392	104516414	1023	13	0.217831	0.00019054	metilene	1022	FALSE	TRUE	LINC01102	FALSE		0	19.0917
2	104640846	104642070	1225	12	0.211051	0.0008215	metilene	1224	FALSE	FALSE		FALSE		2	24.145
2	105522074	105522638	565	12	0.246362	8.44e-05	metilene	564	FALSE	FALSE		FALSE		2	22.8467
2	105579832	105580940	1109	12	0.210809	0.003244	metilene	1108	FALSE	FALSE		FALSE		2	21.9417
2	105763743	105766203	2461	31	0.2094	4.41e-11	metilene	2460	FALSE	TRUE	NCK2	FALSE		3	23.3383
2	106146979	106148565	1587	18	0.225189	1.72e-06	metilene	1586	FALSE	TRUE	UXS1	FALSE		5	23.2167
2	106164381	106165275	895	7	0.267613	0.041413	metilene	894	FALSE	TRUE	UXS1	FALSE		0	25.0267
2	106248017	106248868	852	12	0.232803	0.00031927	metilene	851	FALSE	FALSE		FALSE		1	21.465
2	106273967	106274311	345	7	0.343082	0.039608	metilene	344	FALSE	FALSE		FALSE		3	11.13
2	106861689	106862522	834	15	0.20057	2.05e-07	metilene	833	FALSE	TRUE	ST6GAL2	FALSE		1	23.0533
2	106863069	106864104	1036	18	0.231482	2.21e-07	metilene	1035	FALSE	TRUE	ST6GAL2	FALSE		3	23.0567
2	106866127	106867307	1181	12	0.208846	0.014341	metilene	1180	FALSE	TRUE	ST6GAL2	FALSE		3	24.4183
2	107066143	107067055	913	9	0.214127	0.014089	metilene	912	FALSE	FALSE		FALSE		3	22.695
2	107595897	107597070	1174	21	0.216841	7.43e-09	metilene	1173	FALSE	TRUE	LINC01885	FALSE		2	23.67
2	107647840	107648207	368	11	0.201396	0.0037811	metilene	367	FALSE	TRUE	LINC01885	FALSE		2	23.1433
2	107925652	107926485	834	12	0.211786	0.0018094	metilene	833	FALSE	FALSE		FALSE		1	22.61
2	109406997	109407981	985	11	0.221814	0.00802	metilene	984	FALSE	TRUE	SH3RF3	FALSE		1	23.2717
2	109655025	109655841	817	13	0.206196	0.00019155	metilene	816	FALSE	FALSE		FALSE		2	23.395
2	109731478	109731860	383	11	0.244349	0.0037434	metilene	382	FALSE	FALSE		FALSE		3	23.3467
2	110097220	110097612	393	9	0.214237	0.01483	metilene	392	FALSE	TRUE	MALL	FALSE		1	20.3983
2	110104470	110105536	1067	10	0.202474	0.0033585	metilene	1066	FALSE	TRUE	MALL	FALSE		2	24.7933
2	110983886	110984230	345	13	0.219961	0.00072315	metilene	344	FALSE	TRUE	ACOXL	FALSE		2	22.5617
2	111030529	111031827	1299	19	0.265363	1.35e-07	metilene	1298	FALSE	TRUE	ACOXL,MIR4435-2HG	FALSE		0	23.2517
2	111714701	111715365	665	12	0.205238	0.0068416	metilene	664	FALSE	TRUE	ANAPC1	FALSE		0	23.2067
2	111729615	111730237	623	12	0.23007	8.67e-05	metilene	622	FALSE	TRUE	ANAPC1	FALSE		0	8.48667
2	113677597	113679079	1483	14	0.208473	0.0013595	metilene	1482	FALSE	TRUE	AC017074.1	FALSE		3	22.7567
2	113761805	113762649	845	14	0.223418	4.26e-06	metilene	844	FALSE	FALSE		FALSE		2	23.945
2	113834268	113835269	1002	21	0.241435	5.91e-06	metilene	1001	FALSE	TRUE	AC104653.1	FALSE		4	21.0967
2	113866293	113867110	818	15	0.209897	0.049599	metilene	817	FALSE	FALSE		FALSE		2	24.9083
2	114420226	114421158	933	12	0.215343	0.00038201	metilene	932	FALSE	FALSE		FALSE		0	21.9233
2	114508181	114509004	824	9	0.21738	0.033219	metilene	823	FALSE	TRUE	DPP10	FALSE		2	21.115
2	114743948	114745087	1140	17	0.212836	3.99e-06	metilene	1139	FALSE	TRUE	DPP10	FALSE		3	25.6383
2	115528262	115529540	1279	11	0.20094	0.034459	metilene	1278	FALSE	TRUE	DPP10	FALSE		4	20.5383
2	115901136	115901870	735	9	0.248881	0.031924	metilene	734	FALSE	TRUE	AC016721.1	FALSE		0	22.5417
2	117057836	117058861	1026	12	0.220697	0.0074937	metilene	1025	FALSE	FALSE		FALSE		4	19.8417
2	118267049	118268384	1336	16	0.213844	9.24e-06	metilene	1335	FALSE	FALSE		FALSE		2	22.255
2	118275348	118276647	1300	18	0.200836	0.0017502	metilene	1299	FALSE	FALSE		FALSE		3	23.4767
2	118903120	118904461	1342	13	0.208139	0.0031679	metilene	1341	FALSE	FALSE		FALSE		4	23.1733
2	119189742	119190908	1167	14	0.208897	0.0054724	metilene	1166	FALSE	FALSE		FALSE		4	23.315
2	119205984	119207266	1283	15	0.202724	1.08e-06	metilene	1282	FALSE	FALSE		FALSE		4	23.09
2	119240431	119241884	1454	23	0.202156	1.61e-07	metilene	1453	FALSE	TRUE	STEAP3	FALSE		2	25.0183
2	120493943	120494402	460	11	0.210322	0.0017559	metilene	459	FALSE	FALSE		FALSE		3	18.6183
2	120578422	120578791	370	7	0.221342	0.040711	metilene	369	FALSE	FALSE		FALSE		0	28.03
2	120580397	120580882	486	16	0.232565	3.63e-06	metilene	485	FALSE	FALSE		FALSE		0	28.175
2	120948876	120949971	1096	15	0.216854	1.09e-06	metilene	1095	FALSE	TRUE	GLI2	FALSE		2	26.0633
2	121228892	121229667	776	9	0.218786	0.033651	metilene	775	FALSE	TRUE	TFCP2L1	FALSE		1	24.6533
2	121241194	121242275	1082	13	0.202964	0.025125	metilene	1081	FALSE	TRUE	TFCP2L1	FALSE		3	23.0267
2	121246221	121246710	490	13	0.209339	0.0063501	metilene	489	FALSE	TRUE	TFCP2L1	FALSE		0	24.1733
2	122796509	122797711	1203	11	0.221944	0.0078243	metilene	1202	FALSE	TRUE	AC011246.1	FALSE		1	22.62
2	122955973	122956782	810	12	0.223736	0.0076187	metilene	809	FALSE	FALSE		FALSE		1	20.6967
2	123294923	123295500	578	11	0.219569	0.00015371	metilene	577	FALSE	FALSE		FALSE		1	19.3283
2	124191306	124192738	1433	14	0.241562	0.036048	metilene	1432	FALSE	TRUE	CNTNAP5	FALSE		3	20.8017
2	124382750	124383450	701	11	0.202538	0.0076982	metilene	700	FALSE	TRUE	CNTNAP5	FALSE		1	24.795
2	124529137	124530399	1263	18	0.209759	0.0001606	metilene	1262	FALSE	TRUE	CNTNAP5	FALSE		1	23.7233
2	124892566	124893417	852	12	0.222843	0.00017822	metilene	851	FALSE	TRUE	CNTNAP5	FALSE		3	22.3367
2	125254559	125255774	1216	14	0.209026	0.010625	metilene	1215	FALSE	FALSE		FALSE		4	18.26
2	126378805	126381621	2817	27	0.201182	7.94e-09	metilene	2816	FALSE	FALSE		FALSE		3	22.58
2	126665526	126666874	1349	23	0.202022	4.84e-10	metilene	1348	FALSE	TRUE	GYPC	FALSE		2	21.9467
2	126782542	126783528	987	12	0.207115	0.031017	metilene	986	FALSE	FALSE		FALSE		1	23.1967
2	126891859	126892599	741	9	0.239957	0.031517	metilene	740	FALSE	FALSE		FALSE		3	24.8017
2	127566728	127566979	252	7	0.216072	0.041516	metilene	251	FALSE	TRUE	MYO7B	FALSE		0	25.3867
2	128284297	128285064	768	16	0.208767	0.0057255	metilene	767	FALSE	TRUE	HS6ST1	FALSE		1	21.3483
2	128445016	128446131	1116	17	0.210187	2.06e-06	metilene	1115	FALSE	FALSE		FALSE		2	23.7117
2	128514284	128514700	417	10	0.213466	0.036748	metilene	416	FALSE	FALSE		FALSE		1	24.9383
2	128537079	128537623	545	12	0.202148	0.00040275	metilene	544	FALSE	FALSE		FALSE		1	24.9867
2	128776220	128776759	540	10	0.212297	0.00067249	metilene	539	FALSE	FALSE		FALSE		0	28.1567
2	128796515	128797437	923	14	0.21273	0.0027135	metilene	922	FALSE	FALSE		FALSE		2	24.305
2	129479378	129480981	1604	17	0.218482	2.89e-09	metilene	1603	FALSE	FALSE		FALSE		1	22.5083
2	129641404	129643236	1833	15	0.21364	0.00032044	metilene	1832	FALSE	FALSE		FALSE		4	24.9483
2	129641406	129643151	1746	13	0.24911	NA	camel	1745	FALSE	FALSE		FALSE		4	25.2017
2	129671018	129672268	1251	18	0.232067	0.049698	metilene	1250	FALSE	FALSE		FALSE		3	22.6317
2	129767685	129768125	441	12	0.232789	8.54e-05	metilene	440	FALSE	FALSE		FALSE		0	26.18
2	130195728	130196338	611	13	0.206575	4.2e-06	metilene	610	FALSE	TRUE	TUBA3E	FALSE		0	22.8733
2	130583601	130584349	749	15	0.207786	0.001199	metilene	748	FALSE	TRUE	AC140481.2	FALSE		2	19.8133
2	130601779	130602105	327	9	0.253331	0.03308	metilene	326	FALSE	FALSE		FALSE		0	11.31
2	130960704	130961601	898	10	0.22799	0.015572	metilene	897	FALSE	TRUE	ARHGEF4	FALSE		1	24.67
2	132583246	132584734	1489	18	0.200455	0.0021517	metilene	1488	FALSE	TRUE	GPR39	FALSE		2	21.8217
2	132604886	132606228	1343	18	0.20103	2.39e-07	metilene	1342	FALSE	TRUE	GPR39	TRUE	GPR39	3	25.4467
2	132895858	132896533	676	13	0.203342	0.0061108	metilene	675	FALSE	TRUE	NCKAP5	FALSE		1	22.3467
2	132994680	132996072	1393	18	0.200754	1.82e-06	metilene	1392	FALSE	TRUE	NCKAP5	FALSE		5	21.2283
2	133395294	133396355	1062	9	0.204295	0.032984	metilene	1061	FALSE	TRUE	NCKAP5	FALSE		1	23.2783
2	133414820	133416291	1472	13	0.206627	0.025313	metilene	1471	FALSE	TRUE	NCKAP5	FALSE		1	23.0433
2	134082956	134083995	1040	15	0.208326	0.0001583	metilene	1039	FALSE	FALSE		FALSE		1	23.965
2	134143611	134144939	1329	13	0.224012	0.0028167	metilene	1328	FALSE	TRUE	MGAT5	FALSE		3	26.3533
2	134170879	134171717	839	12	0.218716	0.00086111	metilene	838	FALSE	TRUE	MGAT5	FALSE		1	22.5617
2	136296692	136297425	734	11	0.202979	0.015572	metilene	733	FALSE	FALSE		FALSE		3	21.4
2	137547365	137548171	807	8	0.23279	0.026111	metilene	806	FALSE	TRUE	THSD7B	FALSE		0	21.2233
2	138700653	138701848	1196	17	0.201361	0.0022866	metilene	1195	FALSE	TRUE	NXPH2	FALSE		1	22.1083
2	139717526	139718838	1313	27	0.219059	2.32e-11	metilene	1312	FALSE	FALSE		FALSE		3	22.4217
2	141618126	141620007	1882	15	0.20165	0.0039952	metilene	1881	FALSE	TRUE	LRP1B	FALSE		2	22.385
2	141669279	141670564	1286	13	0.205969	0.025064	metilene	1285	FALSE	TRUE	LRP1B	FALSE		4	19.7017
2	143315736	143316158	423	9	0.213943	0.0027007	metilene	422	FALSE	TRUE	ARHGAP15,AC079793.1	FALSE		1	22.4467
2	143382311	143382892	582	9	0.202245	0.0063822	metilene	581	FALSE	TRUE	ARHGAP15,AC079793.1	FALSE		1	21.4667
2	143497326	143498259	934	10	0.242943	0.036477	metilene	933	FALSE	TRUE	ARHGAP15,AC079793.1	FALSE		0	22.3583
2	144374062	144375021	960	16	0.215023	0.0017046	metilene	959	FALSE	TRUE	ZEB2	FALSE		1	23.1083
2	144685178	144686097	920	16	0.213275	8.34e-06	metilene	919	FALSE	TRUE	TEX41	FALSE		4	20.08
2	145368889	145370104	1216	11	0.21908	0.030322	metilene	1215	FALSE	FALSE		FALSE		1	22.7867
2	146893130	146893892	763	10	0.213741	0.0033378	metilene	762	FALSE	TRUE	AC062032.1	FALSE		0	21.8117
2	147792877	147795364	2488	19	0.202523	0.0011731	metilene	2487	FALSE	FALSE		FALSE		6	21.435
2	148205798	148206188	391	9	0.209316	0.0027403	metilene	390	FALSE	TRUE	MBD5	FALSE		2	20.4233
2	148293952	148294348	397	8	0.216737	0.010035	metilene	396	FALSE	TRUE	MBD5	FALSE		2	19.9083
2	148563795	148564355	561	11	0.219765	0.028643	metilene	560	FALSE	FALSE		FALSE		3	23.5367
2	148896084	148897127	1044	13	0.206598	0.00082398	metilene	1043	FALSE	TRUE	KIF5C	FALSE		2	22.2183
2	148962973	148963680	708	10	0.211608	0.0077085	metilene	707	FALSE	TRUE	KIF5C	FALSE		0	21.6267
2	149569778	149570507	730	7	0.20613	0.041754	metilene	729	FALSE	TRUE	MMADHC	FALSE		1	24.0933
2	150327387	150328447	1061	15	0.202047	0.015276	metilene	1060	FALSE	TRUE	LINC01818	FALSE		0	25.3667
2	150361164	150362027	864	11	0.201484	0.034886	metilene	863	FALSE	FALSE		FALSE		2	20.66
2	150377259	150378385	1127	12	0.213378	8.45e-05	metilene	1126	FALSE	FALSE		FALSE		1	20.52
2	151864267	151864947	681	9	0.240936	0.014486	metilene	680	FALSE	TRUE	AC068547.1,CACNB4	FALSE		1	23.0033
2	152006606	152007863	1258	16	0.210391	2.24e-06	metilene	1257	FALSE	TRUE	CACNB4	FALSE		4	22.1117
2	152042771	152043608	838	13	0.204513	0.00018693	metilene	837	FALSE	TRUE	CACNB4	FALSE		2	22.5733
2	152160059	152161982	1924	78	0.200011	1.02e-18	metilene	1923	FALSE	TRUE	STAM2	FALSE		1	14.5367
2	152324886	152325961	1076	14	0.219124	0.0003709	metilene	1075	FALSE	FALSE		FALSE		7	21.8467
2	152591093	152591229	137	7	0.302222	0.016173	metilene	136	FALSE	TRUE	FMNL2	FALSE		1	18.17
2	156263760	156264207	448	8	0.235192	0.010901	metilene	447	FALSE	FALSE		FALSE		2	19.4733
2	156381278	156382440	1163	14	0.20017	0.0047824	metilene	1162	FALSE	FALSE		FALSE		4	20.2783
2	156491479	156492795	1317	15	0.207064	7.52e-05	metilene	1316	FALSE	TRUE	GPD2	FALSE		5	22.1167
2	156592848	156593703	856	10	0.206024	0.016937	metilene	855	FALSE	TRUE	GPD2	FALSE		0	24.825
2	157488495	157489158	664	10	0.23602	0.01682	metilene	663	FALSE	TRUE	CYTIP	TRUE	CYTIP	0	24.5033
2	157903303	157903929	627	10	0.234179	0.00028578	metilene	626	FALSE	TRUE	UPP2	FALSE		0	24.7217
2	158011803	158012556	754	14	0.236081	0.0012724	metilene	753	FALSE	TRUE	UPP2	FALSE		2	18.5467
2	158494991	158495661	671	14	0.219087	4.16e-05	metilene	670	FALSE	TRUE	PKP4	FALSE		3	20.4933
2	158603222	158605785	2564	23	0.202165	5.42e-06	metilene	2563	FALSE	TRUE	PKP4	FALSE		3	23.4233
2	158791196	158792827	1632	17	0.201174	0.00016517	metilene	1631	FALSE	FALSE		FALSE		3	21.44
2	159135267	159135985	719	16	0.207038	1.83e-05	metilene	718	FALSE	TRUE	TANC1	TRUE	TANC1	1	23.8517
2	159162830	159164434	1605	20	0.258668	7.08e-06	metilene	1604	FALSE	TRUE	TANC1	FALSE		2	22.3367
2	159178961	159179946	986	17	0.228897	6.69e-07	metilene	985	FALSE	TRUE	TANC1	FALSE		0	22.935
2	159228185	159229890	1706	30	0.205465	2.37e-08	metilene	1705	FALSE	TRUE	TANC1	FALSE		2	21.915
2	159322843	159323968	1126	12	0.23162	0.00018545	metilene	1125	FALSE	TRUE	BAZ2B	FALSE		2	22.555
2	159930659	159932133	1475	14	0.201342	0.0027929	metilene	1474	FALSE	TRUE	PLA2R1	FALSE		4	23.6233
2	159986864	159987490	627	8	0.231223	0.01071	metilene	626	FALSE	TRUE	PLA2R1	FALSE		2	23.8383
2	160012276	160013902	1627	15	0.216982	7.42e-05	metilene	1626	FALSE	TRUE	PLA2R1	FALSE		2	20.57
2	160320136	160320428	293	9	0.210055	0.031908	metilene	292	FALSE	TRUE	RBMS1	FALSE		2	22.1317
2	160501347	160502751	1405	15	0.200774	0.0073154	metilene	1404	FALSE	FALSE		FALSE		6	22.3533
2	160538405	160538751	347	7	0.214956	0.041416	metilene	346	FALSE	FALSE		FALSE		1	24.6717
2	160547591	160547786	196	7	0.234238	NA	camel	195	FALSE	FALSE		FALSE		1	20.38
2	163600603	163602582	1980	21	0.207844	0.0074054	metilene	1979	FALSE	TRUE	FIGN	FALSE		0	20.4133
2	163650994	163651433	440	13	0.225459	0.0016766	metilene	439	FALSE	TRUE	FIGN	FALSE		1	21.5017
2	163784918	163785553	636	12	0.210418	0.014483	metilene	635	FALSE	TRUE	AC016766.1	FALSE		2	19.4667
2	164135993	164136167	175	8	0.24127	NA	camel	174	FALSE	TRUE	AC016766.1	FALSE		2	18.5167
2	164709444	164709827	384	10	0.21133	0.00057304	metilene	383	FALSE	TRUE	COBLL1	FALSE		1	23.9867
2	164910290	164911628	1339	12	0.208033	0.011728	metilene	1338	FALSE	TRUE	AC019197.1,SLC38A11	TRUE	AC019197.1,SLC38A11	0	22.3167
2	164919962	164920741	780	13	0.226639	8.73e-05	metilene	779	FALSE	TRUE	AC019197.1,SLC38A11	FALSE		3	18.115
2	165016902	165018504	1603	27	0.212075	0.0031587	metilene	1602	FALSE	TRUE	AC019197.1	FALSE		0	22.93
2	165223523	165224631	1109	9	0.210142	0.0027356	metilene	1108	FALSE	TRUE	SCN2A	FALSE		4	23.4733
2	165626518	165628082	1565	13	0.205254	0.00019479	metilene	1564	FALSE	TRUE	CSRNP3	FALSE		1	23.495
2	165630094	165631416	1323	12	0.200901	0.0016527	metilene	1322	FALSE	TRUE	CSRNP3	FALSE		1	23.3633
2	167495180	167496073	894	13	0.204786	0.0016319	metilene	893	FALSE	TRUE	AC073050.1	FALSE		1	19.66
2	167699773	167700211	439	9	0.230901	0.0061394	metilene	438	FALSE	FALSE		FALSE		2	22.5033
2	168000439	168001974	1536	13	0.209437	0.0067031	metilene	1535	FALSE	TRUE	STK39	FALSE		1	22.1
2	168025319	168026020	702	13	0.283491	4.3e-05	metilene	701	FALSE	TRUE	STK39	FALSE		2	23.23
2	168123144	168123858	715	10	0.257368	0.016915	metilene	714	FALSE	TRUE	STK39	FALSE		3	21.5783
2	168149491	168150365	875	11	0.214057	0.0038072	metilene	874	FALSE	TRUE	STK39	FALSE		2	22.92
2	168340876	168341026	151	7	0.268301	0.041902	metilene	150	FALSE	FALSE		FALSE		1	21.395
2	168344759	168345709	951	10	0.210908	0.0076663	metilene	950	FALSE	FALSE		FALSE		1	21.945
2	168471479	168473017	1539	16	0.218244	6.5e-07	metilene	1538	FALSE	TRUE	CERS6	FALSE		1	24.1033
2	168687246	168688055	810	7	0.206701	0.015223	metilene	809	FALSE	TRUE	CERS6	FALSE		3	23.9617
2	168736281	168737858	1578	19	0.200556	0.00014912	metilene	1577	FALSE	TRUE	CERS6	FALSE		1	23.3717
2	168823812	168824707	896	12	0.215056	0.015116	metilene	895	FALSE	TRUE	NOSTRIN	FALSE		2	25.6583
2	170367919	170369254	1336	17	0.205568	4.11e-06	metilene	1335	FALSE	TRUE	MYO3B,MYO3B-AS1	FALSE		0	21.5733
2	170534567	170536158	1592	14	0.214163	4.18e-05	metilene	1591	FALSE	TRUE	MYO3B	FALSE		4	23.24
2	170701918	170704030	2113	25	0.200728	3.46e-12	metilene	2112	FALSE	TRUE	AC007405.2	FALSE		11	26.7383
2	170966094	170966396	303	11	0.230204	0.00080373	metilene	302	FALSE	TRUE	GORASP2	FALSE		0	19.5167
2	171293761	171295003	1243	16	0.203665	0.00049157	metilene	1242	FALSE	FALSE		FALSE		5	21.28
2	171602705	171603383	679	10	0.214749	0.034751	metilene	678	FALSE	FALSE		FALSE		1	18.4483
2	172726368	172728120	1753	17	0.226439	4.6e-07	metilene	1752	FALSE	TRUE	RAPGEF4-AS1	FALSE		2	23.465
2	172988080	172989105	1026	13	0.200064	0.023137	metilene	1025	FALSE	TRUE	RAPGEF4	FALSE		0	24.1267
2	173030738	173031401	664	9	0.215187	0.0325	metilene	663	FALSE	TRUE	RAPGEF4	FALSE		0	21.805
2	174381380	174381801	422	11	0.218324	0.0030252	metilene	421	FALSE	TRUE	CIR1	TRUE	CIR1	1	21.785
2	174426598	174427050	453	16	0.219825	0.011214	metilene	452	FALSE	TRUE	SCRN3	FALSE		2	24.5967
2	174633579	174634484	906	19	0.235587	0.00039525	metilene	905	FALSE	TRUE	AC010894.3,WIPF1	TRUE	WIPF1	0	22.75
2	175743806	175744375	570	10	0.222106	0.001451	metilene	569	FALSE	FALSE		FALSE		0	23.1267
2	175805346	175806719	1374	15	0.24477	0.00026684	metilene	1373	FALSE	FALSE		FALSE		2	22.5533
2	178265501	178266656	1156	15	0.200979	7.05e-05	metilene	1155	FALSE	TRUE	OSBPL6	FALSE		2	20.9617
2	178273148	178274597	1450	9	0.222718	0.013926	metilene	1449	FALSE	TRUE	OSBPL6	FALSE		3	23.3933
2	178274967	178276716	1750	25	0.210249	2e-10	metilene	1749	FALSE	TRUE	OSBPL6	FALSE		6	22.2033
2	178334196	178335002	807	12	0.206423	0.0076689	metilene	806	FALSE	TRUE	OSBPL6	FALSE		2	24.0117
2	178767262	178768151	890	13	0.212585	0.012062	metilene	889	FALSE	TRUE	TTN-AS1,TTN	TRUE	TTN	0	22.17
2	178793416	178793914	499	11	0.234104	7.18e-05	metilene	498	FALSE	TRUE	TTN	FALSE		1	21.9683
2	178800221	178801213	993	17	0.217982	2.05e-06	metilene	992	FALSE	TRUE	TTN	FALSE		0	21.3417
2	179562124	179562597	474	10	0.223309	0.00012061	metilene	473	FALSE	TRUE	ZNF385B	TRUE	ZNF385B	0	23.2717
2	179897717	179898483	767	13	0.203701	0.0015792	metilene	766	FALSE	FALSE		FALSE		3	24.355
2	180789181	180789764	584	8	0.230132	0.0089668	metilene	583	FALSE	TRUE	SCHLAP1	FALSE		0	21.6317
2	180994249	180995459	1211	11	0.215072	0.016476	metilene	1210	FALSE	TRUE	UBE2E3	FALSE		2	23.19
2	182711240	182712897	1658	17	0.216914	2.97e-05	metilene	1657	FALSE	FALSE		FALSE		4	25.0917
2	190347078	190347289	212	8	0.232184	0.010406	metilene	211	FALSE	TRUE	INPP1	FALSE		1	23.995
2	190357869	190358496	628	13	0.201117	8.41e-05	metilene	627	FALSE	TRUE	INPP1	FALSE		2	20.155
2	190608274	190609103	830	10	0.20284	0.0075355	metilene	829	FALSE	TRUE	AC006460.2	FALSE		3	22.84
2	191813963	191814329	367	8	0.236533	0.026485	metilene	366	FALSE	TRUE	AC098872.1	FALSE		1	26.1867
2	191854652	191855652	1001	11	0.218334	0.015805	metilene	1000	FALSE	TRUE	CAVIN2-AS1	FALSE		2	21.0067
2	192004607	192005684	1078	12	0.212621	0.047329	metilene	1077	FALSE	TRUE	CAVIN2-AS1,TMEFF2	FALSE		1	22.1617
2	192554434	192555551	1118	12	0.202152	0.024995	metilene	1117	FALSE	FALSE		FALSE		1	23.47
2	192629553	192629909	357	14	0.212054	0.0052932	metilene	356	FALSE	FALSE		TRUE	AC062039.1	1	18.92
2	193259855	193261907	2053	10	0.306887	NA	camel	2052	FALSE	FALSE		FALSE		2	22.0567
2	196283520	196283704	185	7	0.239205	0.016139	metilene	184	FALSE	TRUE	HECW2	FALSE		1	19.1567
2	197239523	197240328	806	10	0.203359	0.0034468	metilene	805	FALSE	TRUE	ANKRD44	FALSE		3	21.585
2	197381335	197382430	1096	19	0.208548	3.51e-07	metilene	1095	FALSE	FALSE		FALSE		1	22.2533
2	199474008	199475534	1527	18	0.207737	3.95e-07	metilene	1526	FALSE	TRUE	SATB2-AS1	FALSE		1	22.33
2	199477996	199478483	488	11	0.260264	0.00014103	metilene	487	FALSE	FALSE		FALSE		2	22.585
2	200628367	200629134	768	8	0.214193	0.02566	metilene	767	FALSE	TRUE	AOX1	FALSE		2	24.3383
2	202143303	202143954	652	9	0.30931	0.00046981	metilene	651	FALSE	TRUE	KIAA2012,AC079354.2	FALSE		1	20.0083
2	203087368	203088092	725	7	0.262631	0.015921	metilene	724	FALSE	TRUE	NBEAL1	FALSE		3	21.81
2	203663815	203664811	997	14	0.204688	0.020066	metilene	996	FALSE	FALSE		FALSE		5	20.74
2	204096199	204097395	1197	11	0.203584	0.0037104	metilene	1196	FALSE	TRUE	AC009965.1	FALSE		4	21.7217
2	204195764	204196472	709	10	0.215796	0.036281	metilene	708	FALSE	FALSE		FALSE		0	23.255
2	204566296	204567715	1420	15	0.234959	6.49e-05	metilene	1419	FALSE	TRUE	PARD3B	FALSE		4	25.58
2	204696045	204696818	774	11	0.210118	0.015859	metilene	773	FALSE	TRUE	PARD3B	FALSE		0	23.43
2	204783198	204784926	1729	14	0.203346	0.0098189	metilene	1728	FALSE	TRUE	PARD3B	FALSE		7	21.805
2	205040797	205042324	1528	13	0.221203	0.0067082	metilene	1527	FALSE	TRUE	PARD3B	FALSE		1	22.9783
2	205443719	205444590	872	10	0.205018	0.016524	metilene	871	FALSE	TRUE	PARD3B	FALSE		6	23.51
2	205447438	205448113	676	10	0.218875	0.031513	metilene	675	FALSE	TRUE	PARD3B	FALSE		4	24.2667
2	205541180	205542137	958	17	0.23642	0.0012034	metilene	957	FALSE	TRUE	PARD3B	FALSE		3	22.0533
2	205970033	205971956	1924	17	0.205528	0.0012845	metilene	1923	FALSE	FALSE		FALSE		8	24.24
2	206686125	206687464	1340	14	0.209959	0.0014183	metilene	1339	FALSE	TRUE	DYTN	FALSE		0	21.9217
2	206799717	206800523	807	10	0.205235	0.0031821	metilene	806	FALSE	TRUE	AC008269.1	FALSE		3	20.42
2	207038744	207039559	816	10	0.203857	0.032062	metilene	815	FALSE	FALSE		FALSE		1	22.4867
2	207429457	207429968	512	10	0.227131	0.036457	metilene	511	FALSE	TRUE	AC009226.1	FALSE		2	22.6717
2	207566262	207567653	1392	11	0.21486	0.028491	metilene	1391	FALSE	TRUE	CREB1	FALSE		1	21.6067
2	207811088	207811653	566	15	0.206482	1.74e-05	metilene	565	FALSE	FALSE		FALSE		2	22.865
2	210562687	210563602	916	8	0.212418	0.0017304	metilene	915	FALSE	TRUE	CPS1	FALSE		1	24.2217
2	211573228	211573663	436	11	0.231124	0.0016882	metilene	435	FALSE	TRUE	ERBB4	FALSE		2	21.59
2	213142609	213144199	1591	12	0.21496	3.93e-05	metilene	1590	FALSE	TRUE	IKZF2	FALSE		3	23.735
2	214054012	214054389	378	13	0.204898	0.0032336	metilene	377	FALSE	TRUE	SPAG16	FALSE		1	21.555
2	214536773	214539731	2959	24	0.200533	3.93e-07	metilene	2958	FALSE	TRUE	AC068051.1,VWC2L,VWC2L-IT1	FALSE		6	22.3483
2	214950590	214951107	518	9	0.225153	0.014606	metilene	517	FALSE	TRUE	SNHG31,ABCA12	FALSE		1	20.7033
2	215077624	215078466	843	10	0.228955	0.0034707	metilene	842	FALSE	TRUE	ABCA12,AC072062.1	FALSE		1	23.135
2	215277241	215277771	531	9	0.220574	0.032783	metilene	530	FALSE	TRUE	AC092844.1,LINC02862	FALSE		3	22.97
2	215322388	215322519	132	8	0.221696	0.026549	metilene	131	FALSE	TRUE	ATIC	FALSE		1	22.9683
2	215381712	215382387	676	11	0.203132	0.01638	metilene	675	FALSE	TRUE	FN1	TRUE	FN1	1	22.89
2	215466562	215467537	976	13	0.244727	0.0067001	metilene	975	FALSE	TRUE	AC012462.1	FALSE		4	22.7617
2	215536607	215537894	1288	16	0.200848	2.15e-06	metilene	1287	FALSE	TRUE	AC012668.2,AC012668.3	FALSE		2	22.105
2	215928260	215929266	1007	17	0.2125	7.85e-06	metilene	1006	FALSE	FALSE		FALSE		3	21.3333
2	216095487	216096162	676	7	0.211806	NA	camel	675	FALSE	TRUE	TMEM169	FALSE		0	23.9067
2	216415752	216416996	1245	10	0.235429	0.0014762	metilene	1244	FALSE	TRUE	SMARCAL1	TRUE	SMARCAL1	3	26.0667
2	216639887	216641134	1248	19	0.202271	6.34e-07	metilene	1247	FALSE	TRUE	IGFBP2	FALSE		3	25.2717
2	216738760	216740698	1939	26	0.205119	9.75e-07	metilene	1938	FALSE	TRUE	AC007563.2	FALSE		4	24.1717
2	216879334	216880521	1188	12	0.202746	0.00015674	metilene	1187	FALSE	TRUE	AC007563.2	FALSE		1	23.8817
2	217162473	217163403	931	16	0.20091	0.00024585	metilene	930	FALSE	FALSE		FALSE		0	22.1183
2	217900850	217901771	922	12	0.205407	0.029631	metilene	921	FALSE	TRUE	TNS1	TRUE	TNS1,MIR6809	1	23.4983
2	217973122	217973927	806	13	0.205831	0.0059747	metilene	805	FALSE	TRUE	TNS1	FALSE		3	23.3583
2	218025189	218025926	738	11	0.205026	0.0017642	metilene	737	FALSE	TRUE	TNS1	FALSE		5	22.5767
2	218069432	218070816	1385	21	0.215794	0.0083148	metilene	1384	FALSE	TRUE	RUFY4	TRUE	RUFY4	4	22.11
2	218381577	218382197	621	12	0.201546	0.0034979	metilene	620	FALSE	TRUE	SLC11A1	TRUE	SLC11A1	1	22.6333
2	220484600	220485251	652	15	0.221072	0.0022398	metilene	651	FALSE	TRUE	AC067956.1	TRUE	AC067956.1	3	19.5667
2	220834087	220835058	972	12	0.21438	0.026876	metilene	971	FALSE	TRUE	AC093843.1,AC093843.2	FALSE		1	23.6833
2	221447135	221447943	809	10	0.215199	0.0033732	metilene	808	FALSE	TRUE	EPHA4	FALSE		2	21.2217
2	221558425	221560387	1963	15	0.201123	0.0011812	metilene	1962	FALSE	TRUE	EPHA4	FALSE		1	19.72
2	221783727	221785293	1567	18	0.204998	1.25e-05	metilene	1566	FALSE	FALSE		FALSE		5	19.94
2	221918239	221919843	1605	19	0.217114	0.00070525	metilene	1604	FALSE	FALSE		FALSE		0	22.015
2	222750949	222751690	742	13	0.213908	0.00032358	metilene	741	FALSE	FALSE		FALSE		2	22.4683
2	222757249	222759218	1970	35	0.201407	2.29e-05	metilene	1969	FALSE	FALSE		FALSE		5	21.79
2	222768470	222771256	2787	32	0.204319	1.18e-14	metilene	2786	FALSE	FALSE		FALSE		8	21.1033
2	223313830	223314573	744	14	0.210707	0.00017424	metilene	743	FALSE	FALSE		FALSE		2	21.2
2	223648002	223648718	717	10	0.216842	0.01529	metilene	716	FALSE	FALSE		FALSE		3	20.9717
2	223799968	223800399	432	11	0.202899	0.0072115	metilene	431	FALSE	TRUE	AP1S3,AC093884.1	FALSE		3	24.9167
2	223880132	223880554	423	11	0.201744	0.031181	metilene	422	FALSE	TRUE	AC093884.1,WDFY1	FALSE		1	25.39
2	224004132	224004835	704	17	0.295859	0.0077436	metilene	703	FALSE	TRUE	SERPINE2	FALSE		0	23.4783
2	224305105	224307075	1971	19	0.224258	0.00067681	metilene	1970	FALSE	FALSE		FALSE		6	19.31
2	224358376	224359793	1418	23	0.200127	9.13e-08	metilene	1417	FALSE	FALSE		FALSE		3	23.25
2	224851670	224853981	2312	28	0.201455	4.8e-13	metilene	2311	FALSE	TRUE	DOCK10	FALSE		0	21.6933
2	225369340	225370423	1084	10	0.214987	0.036193	metilene	1083	FALSE	FALSE		FALSE		1	21.7917
2	225487210	225488080	871	12	0.209367	3.66e-05	metilene	870	FALSE	TRUE	NYAP2	FALSE		1	24.5133
2	226442671	226443713	1043	13	0.200251	1.68e-05	metilene	1042	FALSE	FALSE		FALSE		2	23.1567
2	226730392	226731322	931	12	0.236799	1.44e-05	metilene	930	FALSE	TRUE	IRS1	FALSE		4	22.915
2	226739491	226740844	1354	12	0.245063	0.013286	metilene	1353	FALSE	TRUE	IRS1	FALSE		1	21.92
2	227053670	227054178	509	10	0.215846	0.0034484	metilene	508	FALSE	TRUE	COL4A4	FALSE		2	20.0933
2	227132428	227133851	1424	21	0.209442	1.04e-08	metilene	1423	FALSE	TRUE	COL4A4	FALSE		3	23.6283
2	227219949	227220461	513	9	0.209105	0.032573	metilene	512	FALSE	TRUE	COL4A3	FALSE		2	18.9483
2	227429804	227430962	1159	8	0.28236	0.0099726	metilene	1158	FALSE	FALSE		FALSE		4	25.4483
2	227461315	227461966	652	8	0.205305	0.026335	metilene	651	FALSE	FALSE		FALSE		2	20.1267
2	227720084	227721118	1035	13	0.209084	0.0063431	metilene	1034	FALSE	FALSE		FALSE		4	23.14
2	227750061	227750992	932	13	0.217061	0.0033512	metilene	931	FALSE	FALSE		FALSE		2	19.6317
2	227803494	227804113	620	27	0.212842	1e-05	metilene	619	FALSE	FALSE		FALSE		2	16.8783
2	227806435	227807944	1510	24	0.205634	8.54e-09	metilene	1509	FALSE	TRUE	CCL20	TRUE	CCL20	3	23.0433
2	227863960	227864627	668	14	0.211965	0.0049583	metilene	667	FALSE	FALSE		FALSE		3	26.17
2	227972792	227973389	598	11	0.222027	6.62e-05	metilene	597	FALSE	FALSE		FALSE		2	24.8967
2	228142656	228144058	1403	19	0.226309	1.04e-07	metilene	1402	FALSE	TRUE	SPHKAP	FALSE		4	23.1667
2	229970646	229971181	536	9	0.258856	0.03282	metilene	535	FALSE	TRUE	FBXO36	FALSE		3	22.9117
2	230655444	230656102	659	15	0.201738	0.027691	metilene	658	FALSE	FALSE		FALSE		2	20.77
2	232981335	232982478	1144	14	0.207758	0.00017271	metilene	1143	FALSE	TRUE	NGEF	FALSE		1	23.5317
2	233152994	233153521	528	17	0.221573	0.0003669	metilene	527	FALSE	TRUE	INPP5D	FALSE		2	24.2083
2	233456321	233457491	1171	16	0.233405	1.6e-05	metilene	1170	FALSE	TRUE	DGKD	TRUE	DGKD	1	25.6517
2	233848740	233849257	518	12	0.224927	0.00040398	metilene	517	FALSE	TRUE	HJURP	FALSE		0	21.6483
2	234434407	234436626	2220	38	0.214189	2.85e-20	metilene	2219	FALSE	FALSE		FALSE		4	22.0233
2	234651685	234652555	871	10	0.238294	0.0034913	metilene	870	FALSE	FALSE		FALSE		1	17.9517
2	234771659	234772871	1213	18	0.207179	2.23e-05	metilene	1212	FALSE	FALSE		FALSE		4	23.1767
2	234918845	234919723	879	9	0.203033	0.014384	metilene	878	FALSE	FALSE		FALSE		2	22.5467
2	234929813	234930865	1053	15	0.208492	0.0249	metilene	1052	FALSE	FALSE		FALSE		3	24.5833
2	234933641	234934622	982	21	0.206866	2.73e-09	metilene	981	FALSE	FALSE		FALSE		3	20.7
2	235042354	235042661	308	13	0.224413	0.00079889	metilene	307	FALSE	TRUE	SH3BP4	FALSE		0	22.1933
2	235818132	235818608	477	10	0.224021	0.032948	metilene	476	FALSE	TRUE	AGAP1	FALSE		3	25.6
2	235890221	235890752	532	9	0.218606	0.033064	metilene	531	FALSE	TRUE	AGAP1	FALSE		2	23.2233
2	236523745	236525062	1318	16	0.202209	1.67e-05	metilene	1317	FALSE	FALSE		FALSE		2	24.4017
2	236691393	236692030	638	9	0.204316	0.014744	metilene	637	FALSE	FALSE		FALSE		2	21.9567
2	236713162	236714630	1469	20	0.21092	6.19e-07	metilene	1468	FALSE	FALSE		FALSE		2	23.3783
2	237354174	237354906	733	14	0.207303	3.78e-05	metilene	732	FALSE	TRUE	COL6A3	TRUE	COL6A3	2	22.7767
2	237695375	237696589	1215	13	0.262998	4.37e-05	metilene	1214	FALSE	TRUE	LRRFIP1	FALSE		1	24.1283
2	238296612	238296904	293	13	0.201748	0.00082032	metilene	292	FALSE	TRUE	AC012485.3,AC012485.2	FALSE		0	22.0133
2	238776399	238777565	1167	25	0.322108	0.0019827	metilene	1166	FALSE	TRUE	AC145625.2	FALSE		0	9.37833
2	239237552	239238524	973	12	0.21147	0.0016879	metilene	972	FALSE	TRUE	HDAC4	TRUE	HDAC4	0	24.7117
2	239525227	239525999	773	12	0.200076	0.029853	metilene	772	FALSE	TRUE	AC023787.2	FALSE		3	23.4783
2	239715311	239715774	464	14	0.223432	8.39e-05	metilene	463	FALSE	FALSE		FALSE		1	23.0067
2	239902686	239903038	353	11	0.216423	0.0034183	metilene	352	FALSE	TRUE	NDUFA10	FALSE		0	26.8233
2	239966483	239967060	578	11	0.207586	0.00034921	metilene	577	FALSE	TRUE	NDUFA10	FALSE		1	22.8883
2	240112095	240112525	431	9	0.214318	0.0011449	metilene	430	FALSE	FALSE		FALSE		1	23.365
3	4612128	4612350	223	10	0.259105	0.0013325	metilene	222	FALSE	TRUE	ITPR1	FALSE		1	23.6733
3	4780779	4781250	472	12	0.206618	0.0076829	metilene	471	FALSE	TRUE	ITPR1	FALSE		1	22.705
3	6210017	6211506	1490	14	0.217491	0.00017843	metilene	1489	FALSE	TRUE	AC026167.1	FALSE		1	24.7167
3	8210353	8211489	1137	12	0.201032	0.049404	metilene	1136	FALSE	TRUE	LMCD1-AS1	FALSE		3	21.74
3	8690845	8691289	445	10	0.225692	0.0034881	metilene	444	FALSE	TRUE	SSUH2	FALSE		2	21.495
3	10555989	10556649	661	13	0.205947	0.00063401	metilene	660	FALSE	TRUE	ATP2B2	FALSE		2	22.5267
3	10557073	10558195	1123	13	0.222539	4.26e-06	metilene	1122	FALSE	TRUE	ATP2B2	FALSE		1	23.7317
3	13642251	13642865	615	11	0.213693	0.00035926	metilene	614	FALSE	FALSE		FALSE		1	24.3117
3	13886251	13886841	591	11	0.202541	0.00075965	metilene	590	FALSE	FALSE		FALSE		1	24.9917
3	14617842	14618306	465	9	0.208613	0.0027253	metilene	464	FALSE	TRUE	AC090952.2	FALSE		2	21.7967
3	14790052	14791508	1457	21	0.205072	2.28e-06	metilene	1456	FALSE	FALSE		TRUE	AC087591.1	4	25.7433
3	17559675	17559867	193	10	0.265617	0.016087	metilene	192	FALSE	TRUE	TBC1D5	FALSE		1	20.1433
3	18766308	18767835	1528	10	0.216512	0.0033423	metilene	1527	FALSE	TRUE	SATB1-AS1	FALSE		5	23.465
3	18891712	18892115	404	8	0.222868	0.010908	metilene	403	FALSE	TRUE	SATB1-AS1	FALSE		0	22.3967
3	20021521	20022115	595	14	0.203571	3.4e-06	metilene	594	FALSE	FALSE		FALSE		3	21.0033
3	20129499	20130208	710	11	0.203313	0.0037139	metilene	709	FALSE	TRUE	KAT2B	FALSE		3	23.235
3	21782424	21784073	1650	19	0.200392	0.019708	metilene	1649	FALSE	TRUE	ZNF385D	FALSE		2	22.4417
3	23648699	23649792	1094	11	0.200966	0.0080627	metilene	1093	FALSE	FALSE		FALSE		3	24.6683
3	24209728	24211063	1336	15	0.212104	8.27e-05	metilene	1335	FALSE	TRUE	THRB	FALSE		3	20.87
3	25438615	25440644	2030	28	0.200935	5.75e-10	metilene	2029	FALSE	TRUE	RARB	FALSE		5	21.9
3	25586014	25586990	977	25	0.200494	1.21e-11	metilene	976	FALSE	TRUE	RARB	FALSE		2	21.515
3	26068170	26069319	1150	13	0.224694	0.0015999	metilene	1149	FALSE	FALSE		FALSE		2	22.5083
3	27074320	27075740	1421	16	0.204452	4.43e-06	metilene	1420	FALSE	FALSE		FALSE		0	23.5617
3	27292569	27294896	2328	21	0.200415	0.012061	metilene	2327	FALSE	TRUE	NEK10	FALSE		1	22.9017
3	27401448	27402692	1245	18	0.210702	4.48e-05	metilene	1244	FALSE	TRUE	SLC4A7	TRUE	SLC4A7	2	23.19
3	27901569	27902443	875	12	0.275229	0.0036966	metilene	874	FALSE	TRUE	LINC01980	FALSE		3	20.0683
3	28632387	28633424	1038	17	0.205017	3.76e-06	metilene	1037	FALSE	TRUE	AC098650.1,RBMS3	FALSE		4	21.625
3	29647120	29647273	154	9	0.231312	0.0061111	metilene	153	FALSE	TRUE	AC098650.1,RBMS3	FALSE		1	16.65
3	31745009	31745728	720	13	0.247569	0.00081904	metilene	719	FALSE	TRUE	OSBPL10	FALSE		2	22.2617
3	32322752	32324520	1769	16	0.206167	0.0017478	metilene	1768	FALSE	TRUE	CMTM8	FALSE		1	23.5633
3	33490015	33490554	540	14	0.204247	3.59e-06	metilene	539	FALSE	FALSE		FALSE		2	22.685
3	34287977	34289053	1077	10	0.209534	0.003256	metilene	1076	FALSE	TRUE	LINC01811	FALSE		1	23.0483
3	36809219	36809807	589	10	0.216379	0.0075158	metilene	588	FALSE	FALSE		FALSE		2	21.355
3	37287064	37287585	522	10	0.212472	0.035778	metilene	521	FALSE	TRUE	GOLGA4	FALSE		2	27.105
3	37335890	37336722	833	13	0.335731	0.0050852	metilene	832	FALSE	TRUE	GOLGA4	FALSE		1	21.515
3	39121711	39122535	825	12	0.208323	0.00018414	metilene	824	FALSE	TRUE	TTC21A	FALSE		4	24.7583
3	39430100	39431305	1206	17	0.20219	0.024113	metilene	1205	FALSE	TRUE	AC099332.1	FALSE		1	23.6817
3	39454150	39454408	259	10	0.212803	0.0070492	metilene	258	FALSE	FALSE		FALSE		2	21.72
3	39718284	39719218	935	12	0.202029	0.007272	metilene	934	FALSE	FALSE		FALSE		0	23.3
3	40173036	40173683	648	9	0.214975	0.01473	metilene	647	FALSE	TRUE	MYRIP,EIF1B-AS1	FALSE		1	23.2667
3	40918415	40919523	1109	12	0.209943	1.5e-05	metilene	1108	FALSE	FALSE		FALSE		1	24.3783
3	41879627	41880075	449	9	0.219786	0.01477	metilene	448	FALSE	TRUE	ULK4	FALSE		2	22.9967
3	42061262	42062279	1018	12	0.209353	0.00067502	metilene	1017	FALSE	TRUE	TRAK1	FALSE		0	19.7217
3	43140382	43140903	522	10	0.206656	0.031915	metilene	521	FALSE	FALSE		FALSE		2	20.8517
3	43494177	43494799	623	12	0.218847	0.00018385	metilene	622	FALSE	TRUE	ANO10	FALSE		2	22.31
3	44011084	44011908	825	13	0.201579	8.36e-07	metilene	824	FALSE	FALSE		FALSE		1	27.7483
3	44078764	44079539	776	13	0.20531	0.00018211	metilene	775	FALSE	FALSE		FALSE		0	23.8483
3	44481644	44482058	415	13	0.247708	0.0029095	metilene	414	FALSE	FALSE		FALSE		1	23.7583
3	45328367	45329008	642	8	0.202883	0.026063	metilene	641	FALSE	FALSE		FALSE		3	24.6867
3	53771494	53772716	1223	19	0.204279	3.37e-09	metilene	1222	FALSE	TRUE	CACNA1D	TRUE	CACNA1D	1	23.8533
3	55513847	55515197	1351	16	0.24167	5.77e-08	metilene	1350	FALSE	TRUE	ERC2	FALSE		6	22.9667
3	55571981	55572527	547	14	0.223881	4.3e-05	metilene	546	FALSE	TRUE	ERC2	FALSE		1	22.7817
3	57950381	57951005	625	9	0.296174	0.033413	metilene	624	FALSE	FALSE		FALSE		3	22.8317
3	58974645	58975246	602	9	0.237757	0.033153	metilene	601	FALSE	TRUE	C3orf67,C3orf67-AS1	FALSE		3	23.28
3	59257498	59258724	1227	11	0.215352	0.0035248	metilene	1226	FALSE	TRUE	AC126121.3	FALSE		2	22.81
3	59873769	59874360	592	9	0.264802	0.033086	metilene	591	FALSE	TRUE	FHIT	FALSE		1	22.1667
3	59899629	59900908	1280	21	0.201203	5.99e-06	metilene	1279	FALSE	TRUE	FHIT	FALSE		4	23.3983
3	59925462	59925916	455	12	0.203284	0.00038398	metilene	454	FALSE	TRUE	FHIT	FALSE		1	21.4483
3	60435427	60436300	874	11	0.227396	0.015942	metilene	873	FALSE	TRUE	FHIT	FALSE		2	22.0717
3	60984507	60986031	1525	10	0.202486	0.0076535	metilene	1524	FALSE	TRUE	FHIT	FALSE		4	23.115
3	60989439	60990375	937	11	0.228014	0.0024892	metilene	936	FALSE	TRUE	FHIT	FALSE		1	23.0583
3	61626029	61626645	617	10	0.216659	0.0068469	metilene	616	FALSE	TRUE	PTPRG	FALSE		0	24.7517
3	61729986	61730465	480	8	0.222985	0.010918	metilene	479	FALSE	TRUE	PTPRG	FALSE		0	23.8617
3	62039312	62040450	1139	15	0.250206	4.14e-05	metilene	1138	FALSE	TRUE	PTPRG	FALSE		0	24.11
3	62089837	62090573	737	5	0.265115	NA	camel	736	FALSE	TRUE	PTPRG	FALSE		0	22.5767
3	62116850	62118580	1731	12	0.211971	0.0075382	metilene	1730	FALSE	TRUE	PTPRG	FALSE		5	22.34
3	62364630	62366169	1540	23	0.212985	8.95e-05	metilene	1539	FALSE	TRUE	PTPRG-AS1	FALSE		0	23.7317
3	62388207	62388457	251	9	0.211062	0.014929	metilene	250	FALSE	FALSE		FALSE		1	19.1283
3	62434277	62436850	2574	25	0.218024	4.1e-05	metilene	2573	FALSE	TRUE	CADPS	FALSE		1	20.6817
3	62460450	62461092	643	7	0.23825	0.041056	metilene	642	FALSE	TRUE	CADPS	FALSE		0	25.0167
3	62615445	62616800	1356	13	0.212222	0.00038679	metilene	1355	FALSE	TRUE	CADPS	FALSE		2	22.62
3	62722829	62723364	536	8	0.230807	NA	camel	535	FALSE	TRUE	CADPS	FALSE		1	21.045
3	62723279	62724042	764	12	0.263709	1.59e-05	metilene	763	FALSE	TRUE	CADPS	FALSE		0	20.7383
3	62736803	62737678	876	12	0.205551	0.029774	metilene	875	FALSE	TRUE	CADPS	FALSE		3	24.8867
3	63819538	63819904	367	5	0.349863	NA	camel	366	FALSE	TRUE	C3orf49	TRUE	C3orf49	0	24.89
3	64501254	64501925	672	10	0.20678	0.016547	metilene	671	FALSE	FALSE		FALSE		1	22.775
3	64578017	64579551	1535	16	0.20559	4.32e-06	metilene	1534	FALSE	TRUE	ADAMTS9,ADAMTS9-AS1	FALSE		2	23.0283
3	64805441	64806883	1443	15	0.211072	4.12e-05	metilene	1442	FALSE	TRUE	ADAMTS9-AS2	FALSE		4	22.7633
3	64887088	64887403	316	17	0.21361	3.08e-05	metilene	315	FALSE	TRUE	ADAMTS9-AS2	FALSE		1	21.5633
3	65577047	65578243	1197	15	0.207685	2.21e-06	metilene	1196	FALSE	TRUE	MAGI1	FALSE		3	22.7117
3	65685957	65686511	555	12	0.204557	0.00017711	metilene	554	FALSE	TRUE	MAGI1	FALSE		1	23.2617
3	66070847	66071487	641	10	0.210334	0.00012232	metilene	640	FALSE	FALSE		FALSE		4	23.1783
3	66566535	66567323	789	18	0.219569	2.66e-08	metilene	788	FALSE	FALSE		FALSE		3	20.9283
3	66568219	66569553	1335	13	0.205742	0.0065957	metilene	1334	FALSE	FALSE		FALSE		3	26.095
3	66970213	66970789	577	14	0.205666	0.0054232	metilene	576	FALSE	FALSE		FALSE		1	20.2867
3	67455829	67456739	911	7	0.213947	0.040395	metilene	910	FALSE	TRUE	SUCLG2	FALSE		0	21.7433
3	67696569	67697131	563	10	0.222925	0.030198	metilene	562	FALSE	TRUE	SUCLG2-AS1	FALSE		3	20.8367
3	68889934	68892088	2155	17	0.209606	0.00010016	metilene	2154	FALSE	TRUE	TAFA4	FALSE		3	23.3417
3	68896078	68896925	848	7	0.246968	0.0162	metilene	847	FALSE	TRUE	TAFA4	FALSE		4	23.7717
3	68906174	68907772	1599	18	0.206551	0.0026891	metilene	1598	FALSE	TRUE	TAFA4	FALSE		3	23.645
3	68928266	68929810	1545	15	0.204222	0.00052376	metilene	1544	FALSE	TRUE	TAFA4	FALSE		3	22.83
3	69088582	69089561	980	10	0.201794	0.0155	metilene	979	FALSE	TRUE	ARL6IP5	FALSE		2	25.2083
3	69158128	69158388	261	10	0.230046	0.0002499	metilene	260	FALSE	FALSE		FALSE		1	24.155
3	69307266	69307633	368	9	0.239629	0.02995	metilene	367	FALSE	TRUE	FRMD4B	FALSE		1	24.2683
3	69445755	69446551	797	14	0.222789	9.06e-05	metilene	796	FALSE	TRUE	FRMD4B	FALSE		3	23.9833
3	69693074	69694084	1011	11	0.210483	0.030105	metilene	1010	FALSE	FALSE		FALSE		3	23.3067
3	70970844	70971454	611	10	0.227097	0.036392	metilene	610	FALSE	TRUE	FOXP1,AC097634.4	TRUE	FOXP1	0	20.2117
3	71107776	71109517	1742	20	0.204673	0.00048862	metilene	1741	FALSE	TRUE	FOXP1,AC097634.4	FALSE		2	22.0983
3	71215627	71217329	1703	19	0.212061	3.67e-07	metilene	1702	FALSE	TRUE	FOXP1,AC097634.4	FALSE		2	21.7767
3	71275991	71278712	2722	36	0.200417	2.74e-14	metilene	2721	FALSE	TRUE	FOXP1,AC097634.4	FALSE		9	23.4517
3	71281566	71282186	621	8	0.201845	0.0017396	metilene	620	FALSE	TRUE	FOXP1,AC097634.4	FALSE		1	22.525
3	71424647	71425371	725	9	0.223037	0.012779	metilene	724	FALSE	TRUE	FOXP1,AC097634.4	FALSE		1	23.98
3	71454225	71456982	2758	39	0.229574	5.11e-12	metilene	2757	FALSE	TRUE	FOXP1,AC097634.4	FALSE		2	23.095
3	71684267	71686053	1787	24	0.235493	3.44e-11	metilene	1786	FALSE	TRUE	AC097634.4,EIF4E3	FALSE		2	22.4533
3	71924776	71925866	1091	14	0.221571	9.75e-06	metilene	1090	FALSE	FALSE		FALSE		1	24.9883
3	72470919	72471944	1026	11	0.206693	0.00069212	metilene	1025	FALSE	FALSE		FALSE		1	24.9883
3	72612407	72612847	441	10	0.212016	0.0015478	metilene	440	FALSE	FALSE		FALSE		2	21.13
3	72634457	72636404	1948	18	0.217725	1.37e-08	metilene	1947	FALSE	FALSE		FALSE		3	22.6083
3	73398069	73398427	359	9	0.206542	0.0011343	metilene	358	FALSE	TRUE	PDZRN3	FALSE		1	26.5433
3	73469328	73470034	707	12	0.235449	0.0017962	metilene	706	FALSE	TRUE	PDZRN3	FALSE		2	22.0767
3	73507188	73507508	321	10	0.212806	0.031586	metilene	320	FALSE	TRUE	PDZRN3	FALSE		1	21.9633
3	73546366	73546875	510	6	0.246195	NA	camel	509	FALSE	TRUE	PDZRN3	FALSE		0	22.9083
3	74258205	74259406	1202	14	0.216203	0.002766	metilene	1201	FALSE	FALSE		FALSE		4	22.615
3	74288046	74291113	3068	30	0.209057	2.84e-12	metilene	3067	FALSE	TRUE	CNTN3	FALSE		6	22.2433
3	74714140	74714890	751	14	0.219991	4.39e-05	metilene	750	FALSE	FALSE		FALSE		2	22.84
3	74926211	74927942	1732	17	0.202479	5.2e-05	metilene	1731	FALSE	FALSE		FALSE		2	21.3767
3	74943239	74945171	1933	14	0.207143	0.0089436	metilene	1932	FALSE	FALSE		FALSE		4	21.4783
3	77291414	77292040	627	12	0.239085	0.00039179	metilene	626	FALSE	TRUE	ROBO2	FALSE		0	28.9367
3	77810245	77810836	592	10	0.21688	0.016971	metilene	591	FALSE	FALSE		FALSE		3	21.1067
3	82181796	82183086	1291	12	0.214381	0.014806	metilene	1290	FALSE	TRUE	LINC02008	FALSE		2	21.67
3	82198103	82199031	929	11	0.207095	0.033584	metilene	928	FALSE	TRUE	LINC02008	FALSE		0	22.0167
3	85323487	85324851	1365	11	0.218993	0.0017376	metilene	1364	FALSE	TRUE	CADM2	FALSE		3	22.4933
3	86469916	86470505	590	12	0.222648	0.022452	metilene	589	FALSE	FALSE		FALSE		3	20.09
3	88224161	88225073	913	11	0.205025	0.0037201	metilene	912	FALSE	FALSE		FALSE		2	22.7
3	97127375	97128033	659	12	0.204488	0.014717	metilene	658	FALSE	TRUE	EPHA6	FALSE		3	20.805
3	98757393	98758133	741	15	0.203253	1.79e-05	metilene	740	FALSE	TRUE	ST3GAL6	FALSE		2	23.875
3	99331515	99332379	865	15	0.207355	0.002253	metilene	864	FALSE	FALSE		FALSE		1	21.6283
3	100405963	100406722	760	16	0.205636	0.0030249	metilene	759	FALSE	TRUE	LNP1	FALSE		4	29.505
3	100500316	100500632	317	8	0.240957	0.0261	metilene	316	FALSE	TRUE	TMEM45A	FALSE		0	23.3667
3	100649285	100651077	1793	12	0.217379	0.0037004	metilene	1792	FALSE	TRUE	ADGRG7	FALSE		4	22.3733
3	101169071	101170311	1241	12	0.217234	3.83e-05	metilene	1240	FALSE	FALSE		FALSE		1	21.6233
3	105705196	105706360	1165	12	0.206737	0.030607	metilene	1164	FALSE	TRUE	CBLB	FALSE		2	20.9083
3	107441663	107442275	613	7	0.208747	0.015694	metilene	612	FALSE	TRUE	LINC01990	FALSE		2	24.0683
3	109169783	109171075	1293	11	0.205419	0.016509	metilene	1292	FALSE	FALSE		FALSE		1	23.3883
3	110906613	110908109	1497	12	0.209754	0.030004	metilene	1496	FALSE	TRUE	NECTIN3-AS1	FALSE		3	22.2433
3	112483271	112484563	1293	16	0.229964	1.01e-06	metilene	1292	FALSE	TRUE	BTLA	FALSE		4	24.0133
3	113568859	113571158	2300	27	0.2078	7.82e-09	metilene	2299	FALSE	TRUE	SIDT1	FALSE		6	21.9133
3	113833890	113834933	1044	17	0.204907	0.024759	metilene	1043	FALSE	TRUE	GRAMD1C	FALSE		5	23.0983
3	113855047	113855560	514	9	0.226173	0.013799	metilene	513	FALSE	TRUE	GRAMD1C	FALSE		2	22.075
3	113905779	113907036	1258	12	0.20509	0.0070037	metilene	1257	FALSE	TRUE	GRAMD1C	FALSE		2	22.1633
3	114033111	114033959	849	9	0.210432	0.0010629	metilene	848	FALSE	TRUE	CCDC191,QTRT2	FALSE		3	21.0867
3	114427021	114428355	1335	15	0.204167	0.026794	metilene	1334	FALSE	TRUE	ZBTB20	FALSE		0	21.4883
3	114464975	114465955	981	13	0.204457	0.047207	metilene	980	FALSE	TRUE	ZBTB20,ZBTB20-AS5	FALSE		1	22.2133
3	114606360	114607053	694	9	0.210573	0.030419	metilene	693	FALSE	TRUE	ZBTB20	FALSE		1	22.4483
3	114713807	114715670	1864	17	0.208929	0.00037681	metilene	1863	FALSE	TRUE	ZBTB20	TRUE	ZBTB20	0	23.305
3	114731198	114731920	723	13	0.204914	0.00083147	metilene	722	FALSE	TRUE	ZBTB20	FALSE		2	22.675
3	117052299	117052769	471	7	0.217164	0.039374	metilene	470	FALSE	TRUE	LSAMP	FALSE		2	23.68
3	117398677	117399924	1248	8	0.22893	NA	camel	1247	FALSE	FALSE		FALSE		1	22.1
3	117688177	117689656	1480	13	0.217111	0.00017159	metilene	1479	FALSE	TRUE	AC092691.1,LINC02024	TRUE	LINC02024	1	22.0583
3	117762857	117764567	1711	19	0.204781	0.00044044	metilene	1710	FALSE	TRUE	AC092691.1,AC092691.3	FALSE		1	21.29
3	119528356	119529097	742	12	0.206844	0.00084484	metilene	741	FALSE	TRUE	CD80	FALSE		3	21.31
3	121995157	121996090	934	15	0.200809	0.014774	metilene	933	FALSE	TRUE	ILDR1	FALSE		1	24.6667
3	122010779	122012251	1473	11	0.219295	0.034042	metilene	1472	FALSE	TRUE	ILDR1	FALSE		1	20.715
3	122613850	122614209	360	10	0.209458	0.0062989	metilene	359	FALSE	TRUE	PARP15	FALSE		2	17.555
3	122917169	122919072	1904	14	0.21143	0.0044374	metilene	1903	FALSE	TRUE	SEMA5B	FALSE		4	22.1183
3	123054662	123056369	1708	21	0.210736	2.09e-08	metilene	1707	FALSE	FALSE		FALSE		6	23.7617
3	124997672	124998027	356	10	0.263428	0.00027873	metilene	355	FALSE	TRUE	HEG1	FALSE		0	22.5783
3	125083706	125084015	310	10	0.220739	0.016964	metilene	309	FALSE	TRUE	SLC12A8	FALSE		1	22.0967
3	126151069	126152133	1065	10	0.201116	0.036369	metilene	1064	FALSE	TRUE	ALDH1L1	FALSE		3	23.6933
3	127173993	127174824	832	12	0.21608	0.0016603	metilene	831	FALSE	TRUE	AC112482.3	FALSE		2	24.6833
3	127372832	127373361	530	17	0.275189	9.43e-07	metilene	529	FALSE	TRUE	LINC02016	FALSE		1	20.8533
3	127760604	127760969	366	11	0.226589	0.0079737	metilene	365	FALSE	TRUE	MGLL	FALSE		1	24.4733
3	130506952	130507707	756	11	0.204281	0.0035663	metilene	755	FALSE	FALSE		FALSE		2	22.395
3	132475549	132476285	737	10	0.217782	0.0030547	metilene	736	FALSE	TRUE	DNAJC13	FALSE		3	24.2083
3	132699646	132700479	834	12	0.221778	0.00017405	metilene	833	FALSE	TRUE	NPHP3-ACAD11,NPHP3	FALSE		0	23.19
3	133486025	133486178	154	10	0.240159	0.015255	metilene	153	FALSE	FALSE		FALSE		1	20.0683
3	133711454	133712699	1246	14	0.20974	1.92e-05	metilene	1245	FALSE	FALSE		FALSE		1	22.9967
3	134204221	134204893	673	11	0.231065	0.0079251	metilene	672	FALSE	TRUE	RYK	FALSE		2	21.6983
3	134305422	134306799	1378	20	0.220252	1.25e-09	metilene	1377	FALSE	FALSE		FALSE		4	23.745
3	134309983	134311038	1056	15	0.206212	0.00060785	metilene	1055	FALSE	FALSE		FALSE		2	22.4317
3	135743384	135743823	440	10	0.204045	0.0014332	metilene	439	FALSE	FALSE		FALSE		4	24.4867
3	136783512	136784318	807	10	0.209194	0.0026677	metilene	806	FALSE	TRUE	AC096992.3	FALSE		2	23.5633
3	137787396	137788550	1155	12	0.204023	0.00076182	metilene	1154	FALSE	FALSE		FALSE		3	21.8417
3	139771705	139772379	675	10	0.210063	0.0073642	metilene	674	FALSE	TRUE	AC046134.2	FALSE		2	23.6217
3	140463596	140464953	1358	14	0.205334	8.76e-05	metilene	1357	FALSE	TRUE	CLSTN2	TRUE	AC010181.2	1	23.7367
3	140570497	140571479	983	10	0.201522	0.0033489	metilene	982	FALSE	TRUE	CLSTN2	FALSE		2	22.9067
3	140586023	140587523	1501	14	0.204741	0.0092828	metilene	1500	FALSE	FALSE		FALSE		0	21.0483
3	141244340	141246444	2105	25	0.211038	1.24e-08	metilene	2104	FALSE	TRUE	PXYLP1	FALSE		5	22.025
3	141624116	141624472	357	10	0.21104	0.0075687	metilene	356	FALSE	FALSE		FALSE		1	19.5317
3	141847935	141848457	523	10	0.205393	0.0034781	metilene	522	FALSE	FALSE		FALSE		2	25.345
3	148859419	148859980	562	10	0.23391	0.036755	metilene	561	FALSE	TRUE	CPB1,AC092979.1	FALSE		0	21.0533
3	148866497	148867362	866	15	0.20443	7.98e-05	metilene	865	FALSE	TRUE	AC092979.1,CPA3	FALSE		4	21.9033
3	149516842	149517876	1035	11	0.202761	0.032236	metilene	1034	FALSE	TRUE	WWTR1	FALSE		1	22.165
3	149622669	149623310	642	10	0.223862	0.0014342	metilene	641	FALSE	TRUE	WWTR1	FALSE		4	23.4867
3	150742302	150743271	970	17	0.207062	7.02e-06	metilene	969	FALSE	TRUE	SIAH2	FALSE		0	25.2817
3	150794726	150796060	1335	12	0.230678	0.00039905	metilene	1334	FALSE	TRUE	SIAH2-AS1	FALSE		4	20.715
3	150876337	150878345	2009	16	0.206046	9.04e-06	metilene	2008	FALSE	TRUE	CLRN1-AS1,MINDY4B	FALSE		2	22.745
3	151069846	151073208	3363	31	0.200421	1.26e-12	metilene	3362	FALSE	TRUE	CLRN1-AS1	FALSE		14	22.9433
3	151111237	151113023	1787	22	0.22917	7.61e-05	metilene	1786	FALSE	TRUE	MED12L	FALSE		7	23.0683
3	151119938	151120742	805	10	0.22397	0.00066262	metilene	804	FALSE	TRUE	MED12L	FALSE		2	23.0783
3	151141014	151142092	1079	15	0.233025	5.24e-07	metilene	1078	FALSE	TRUE	MED12L	FALSE		3	21.7533
3	151802685	151803464	780	10	0.206661	0.00065346	metilene	779	FALSE	TRUE	AADACL2-AS1	FALSE		2	22.4767
3	152344003	152345337	1335	12	0.217818	0.00080923	metilene	1334	FALSE	TRUE	MBNL1	FALSE		0	22.625
3	152610656	152611614	959	14	0.225435	0.00035068	metilene	958	FALSE	FALSE		FALSE		2	21.9817
3	152683454	152684142	689	11	0.200715	0.026287	metilene	688	FALSE	FALSE		FALSE		2	22.9467
3	153017626	153018878	1253	21	0.212509	0.034179	metilene	1252	FALSE	FALSE		FALSE		4	22.0883
3	153226155	153226583	429	10	0.211241	0.016659	metilene	428	FALSE	FALSE		FALSE		2	23.7733
3	155668494	155669108	615	9	0.22843	0.032476	metilene	614	FALSE	TRUE	PLCH1	FALSE		1	22.0483
3	155873456	155874031	576	14	0.203809	0.001379	metilene	575	FALSE	TRUE	GMPS	FALSE		4	22.7483
3	156105458	156108513	3056	37	0.206057	5.92e-17	metilene	3055	FALSE	TRUE	KCNAB1	FALSE		6	23.4417
3	158650746	158650968	223	11	0.20622	0.0075861	metilene	222	FALSE	TRUE	GFM1,LXN	FALSE		1	20.8383
3	158723981	158724537	557	9	0.222221	0.031934	metilene	556	FALSE	TRUE	RARRES1	FALSE		2	27.125
3	158748775	158749709	935	11	0.217184	0.0069019	metilene	934	FALSE	TRUE	MFSD1,AC080013.1	FALSE		4	23.7867
3	159734479	159735980	1502	14	0.250797	0.0046401	metilene	1501	FALSE	TRUE	IQCJ-SCHIP1	FALSE		4	21.7283
3	160017266	160018387	1122	21	0.204658	0.0048444	metilene	1121	FALSE	TRUE	IL12A-AS1,LINC01100	FALSE		3	22.3433
3	160131557	160133788	2232	24	0.207521	5.86e-09	metilene	2231	FALSE	TRUE	IL12A-AS1	FALSE		4	22.3517
3	160195674	160196969	1296	18	0.203243	1.8e-06	metilene	1295	FALSE	TRUE	IL12A-AS1	FALSE		2	25.7183
3	160481574	160481996	423	10	0.212153	0.00065971	metilene	422	FALSE	TRUE	TRIM59	FALSE		1	22.5233
3	161756698	161757895	1198	14	0.211296	0.0028093	metilene	1197	FALSE	FALSE		FALSE		3	18.985
3	168838243	168839287	1045	8	0.232848	0.024575	metilene	1044	FALSE	FALSE		FALSE		1	21.5383
3	168905841	168906849	1009	14	0.206464	0.00035546	metilene	1008	FALSE	TRUE	LINC02082	FALSE		1	21.4633
3	169541504	169542360	857	12	0.219625	0.0066791	metilene	856	FALSE	TRUE	MECOM	FALSE		0	21.295
3	169743092	169744166	1075	14	0.224568	0.020039	metilene	1074	FALSE	FALSE		FALSE		1	22.6117
3	170505649	170506705	1057	11	0.200598	0.0017774	metilene	1056	FALSE	TRUE	AC026316.4,SLC7A14-AS1,SLC7A14	FALSE		2	24.145
3	170557250	170558132	883	13	0.211199	0.0065782	metilene	882	FALSE	TRUE	AC026316.4,SLC7A14-AS1,SLC7A14	FALSE		6	23.8083
3	171110027	171111002	976	13	0.207468	8.8e-06	metilene	975	FALSE	TRUE	TNIK	FALSE		2	23.5833
3	171377977	171379190	1214	11	0.201139	0.00016323	metilene	1213	FALSE	TRUE	TNIK	FALSE		4	22.9617
3	171449831	171450488	658	11	0.222013	0.0079153	metilene	657	FALSE	TRUE	TNIK	FALSE		1	18.225
3	171478563	171479216	654	10	0.205599	0.016712	metilene	653	FALSE	FALSE		FALSE		3	20.67
3	171559468	171559953	486	9	0.216426	0.0024253	metilene	485	FALSE	FALSE		FALSE		0	23.815
3	171864806	171866042	1237	14	0.200367	0.0053656	metilene	1236	FALSE	TRUE	TMEM212-AS1,TMEM212	FALSE		2	22.9683
3	172651310	172651902	593	13	0.213835	0.013255	metilene	592	FALSE	TRUE	NCEH1	FALSE		1	20.245
3	173536915	173537442	528	7	0.211833	0.041409	metilene	527	FALSE	TRUE	NLGN1	FALSE		2	28.0967
3	173563213	173564249	1037	14	0.212559	0.00036596	metilene	1036	FALSE	TRUE	NLGN1	FALSE		1	26.44
3	173993982	173995310	1329	12	0.207573	0.022863	metilene	1328	FALSE	TRUE	NLGN1	FALSE		2	21.415
3	175701118	175702238	1121	13	0.210539	0.0015638	metilene	1120	FALSE	TRUE	NAALADL2	FALSE		1	21.7367
3	177231985	177232308	324	11	0.201684	0.0036444	metilene	323	FALSE	FALSE		FALSE		2	22.3933
3	177277750	177278012	263	10	0.252395	0.0032658	metilene	262	FALSE	FALSE		FALSE		2	24.8967
3	177364747	177365829	1083	14	0.208254	0.0022358	metilene	1082	FALSE	FALSE		FALSE		3	26.7017
3	177394938	177395852	915	13	0.252527	0.0062756	metilene	914	FALSE	FALSE		FALSE		3	21.745
3	177672229	177673085	857	12	0.250983	0.021255	metilene	856	FALSE	TRUE	LINC00578	FALSE		0	22.3067
3	177688266	177689261	996	13	0.211324	0.00081725	metilene	995	FALSE	TRUE	LINC00578,AC026355.2	FALSE		0	23.315
3	178070962	178072206	1245	15	0.206669	0.00014987	metilene	1244	FALSE	TRUE	AC110992.1	FALSE		2	21.56
3	179203085	179203162	78	7	0.205799	NA	camel	77	FALSE	TRUE	PIK3CA	FALSE		1	18.7017
3	179510666	179511553	888	10	0.21012	0.0032851	metilene	887	FALSE	FALSE		FALSE		2	21.0583
3	179642249	179643126	878	12	0.201055	0.015559	metilene	877	FALSE	FALSE		FALSE		4	23.485
3	180313575	180314702	1128	10	0.204387	0.033549	metilene	1127	FALSE	FALSE		FALSE		3	25.3117
3	180591037	180592197	1161	16	0.224839	0.0054089	metilene	1160	FALSE	TRUE	AC125618.2	FALSE		1	22.145
3	181732463	181732996	534	17	0.20886	1.51e-05	metilene	533	FALSE	TRUE	SOX2-OT	FALSE		3	20.9933
3	181880979	181881220	242	9	0.219417	0.033109	metilene	241	FALSE	FALSE		FALSE		2	22.73
3	181887348	181888417	1070	9	0.224917	0.0027094	metilene	1069	FALSE	FALSE		FALSE		2	22.94
3	181915025	181917112	2088	22	0.205005	2.47e-09	metilene	2087	FALSE	FALSE		FALSE		2	23.9983
3	182507351	182508411	1061	13	0.207936	0.045257	metilene	1060	FALSE	TRUE	LINC01995	TRUE	LINC01995	1	22.0867
3	182700759	182701369	611	8	0.211383	0.025698	metilene	610	FALSE	FALSE		FALSE		2	20.9183
3	184552119	184553016	898	13	0.203147	0.0067353	metilene	897	FALSE	TRUE	LINC01840	FALSE		3	24.4683
3	184691136	184691616	481	11	0.214961	0.0078796	metilene	480	FALSE	FALSE		FALSE		1	22.73
3	184733791	184734827	1037	15	0.20529	0.00015154	metilene	1036	FALSE	TRUE	AC107294.2,LINC02069	FALSE		4	22.005
3	184999336	185000089	754	9	0.227587	0.014516	metilene	753	FALSE	TRUE	VPS8	FALSE		1	22.4133
3	185042116	185042743	628	9	0.208268	0.0059386	metilene	627	FALSE	TRUE	VPS8	FALSE		0	23.5
3	185402024	185403229	1206	14	0.203238	0.0052314	metilene	1205	FALSE	TRUE	MAP3K13	FALSE		1	22.2667
3	186131577	186133135	1559	19	0.200448	0.00029657	metilene	1558	FALSE	TRUE	DGKG	FALSE		2	23.8183
3	186133678	186134330	653	11	0.227853	0.016673	metilene	652	FALSE	TRUE	DGKG	FALSE		2	23.9017
3	186257286	186258171	886	10	0.217606	0.035413	metilene	885	FALSE	TRUE	DGKG	FALSE		1	23.6633
3	186280479	186281783	1305	10	0.248347	0.00011557	metilene	1304	FALSE	TRUE	DGKG	TRUE	DGKG	1	23.6183
3	186604472	186604758	287	10	0.234119	0.00060232	metilene	286	FALSE	TRUE	AC068631.1	FALSE		1	25.5667
3	186618417	186619547	1131	17	0.211059	7.92e-06	metilene	1130	FALSE	TRUE	AC068631.1,AHSG	FALSE		3	25.1183
3	186728135	186728997	863	15	0.215411	0.028126	metilene	862	FALSE	TRUE	AC068631.1,KNG1	FALSE		3	21.82
3	186810909	186811619	711	28	0.24535	2.04e-06	metilene	710	FALSE	TRUE	AC112907.1,LINC02043	FALSE		0	12.2167
3	186843423	186844303	881	16	0.216551	9.1e-06	metilene	880	FALSE	TRUE	ADIPOQ	TRUE	ADIPOQ	2	22.895
3	187315969	187316443	475	11	0.23096	0.0017143	metilene	474	FALSE	FALSE		FALSE		1	21.12
3	187527529	187528384	856	10	0.203306	0.0034432	metilene	855	FALSE	FALSE		FALSE		3	20.0483
3	188088058	188089067	1010	12	0.229162	0.00040513	metilene	1009	FALSE	FALSE		FALSE		1	21.6183
3	188089486	188091074	1589	22	0.200465	2.08e-07	metilene	1588	FALSE	FALSE		FALSE		3	23.45
3	188111413	188112924	1512	17	0.215595	1.4e-05	metilene	1511	FALSE	TRUE	AC022498.1	FALSE		4	23.03
3	188216808	188218182	1375	13	0.203922	4.17e-05	metilene	1374	FALSE	TRUE	LPP	FALSE		2	24.2167
3	188346320	188347140	821	12	0.254604	0.00018799	metilene	820	FALSE	TRUE	LPP	FALSE		2	19.775
3	188761269	188763095	1827	23	0.235668	0.00013681	metilene	1826	FALSE	TRUE	LPP	FALSE		2	23.3667
3	188909569	188910024	456	11	0.202014	0.0017262	metilene	455	FALSE	FALSE		FALSE		2	22.6417
3	188977419	188979592	2174	22	0.209717	4.83e-09	metilene	2173	FALSE	TRUE	TPRG1	TRUE	TPRG1	1	22.705
3	188996665	188998068	1404	18	0.206912	1.12e-07	metilene	1403	FALSE	TRUE	TPRG1	FALSE		4	21.795
3	189403053	189403890	838	10	0.206512	0.0034468	metilene	837	FALSE	FALSE		FALSE		1	20.4583
3	189795349	189796034	686	11	0.234992	0.016717	metilene	685	FALSE	TRUE	TP63	FALSE		0	20.9817
3	190707925	190709275	1351	12	0.215586	0.0017211	metilene	1350	FALSE	FALSE		FALSE		3	21.62
3	190808346	190808960	615	8	0.244836	0.025838	metilene	614	FALSE	FALSE		FALSE		0	21.125
3	190867900	190870621	2722	21	0.206821	3.67e-05	metilene	2721	FALSE	TRUE	GMNC	FALSE		2	23.58
3	191089817	191090677	861	10	0.211559	0.034444	metilene	860	FALSE	FALSE		FALSE		3	24.255
3	191416035	191416979	945	21	0.206747	0.021786	metilene	944	FALSE	FALSE		FALSE		5	21.315
3	191542488	191543094	607	12	0.219146	0.029754	metilene	606	FALSE	TRUE	AC073365.1	FALSE		1	22.0967
3	191603432	191604761	1330	16	0.228603	2.3e-07	metilene	1329	FALSE	FALSE		FALSE		3	21.8967
3	192461815	192462209	395	9	0.226213	0.0059964	metilene	394	FALSE	TRUE	FGF12	FALSE		1	20.2933
3	192896812	192897712	901	13	0.214095	0.0062745	metilene	900	FALSE	TRUE	MB21D2	FALSE		3	22.2483
3	192942926	192944059	1134	16	0.204234	3.99e-06	metilene	1133	FALSE	FALSE		FALSE		3	23.4867
3	193229964	193230766	803	7	0.218594	NA	camel	802	FALSE	FALSE		FALSE		1	21.5417
3	193527066	193527659	594	13	0.20966	0.011841	metilene	593	FALSE	TRUE	ATP13A4	FALSE		4	22.9467
3	193724529	193726172	1644	20	0.211353	4.16e-06	metilene	1643	FALSE	FALSE		FALSE		4	24.85
3	193913735	193914602	868	11	0.221358	0.032918	metilene	867	FALSE	FALSE		FALSE		1	22.0733
3	194014740	194016065	1326	14	0.220643	0.010624	metilene	1325	FALSE	TRUE	LINC02028	FALSE		2	22.8917
3	194097273	194097708	436	13	0.258411	0.0064685	metilene	435	FALSE	TRUE	AC080129.1	FALSE		1	21.0167
3	194249772	194250371	600	10	0.201464	0.034218	metilene	599	FALSE	TRUE	LINC02036,LINC02037	TRUE	LINC02036	0	24.1517
3	194306934	194307873	940	12	0.209486	0.00037646	metilene	939	FALSE	TRUE	LINC00887	TRUE	LINC00887	1	22.4833
3	194566106	194567525	1420	20	0.219006	0.0015003	metilene	1419	FALSE	FALSE		FALSE		5	24.1567
3	194760486	194761490	1005	14	0.212035	0.00015597	metilene	1004	FALSE	TRUE	LINC01968	FALSE		1	22.47
3	194939250	194939815	566	8	0.248133	0.010651	metilene	565	FALSE	FALSE		FALSE		0	23.4683
4	3828775	3829240	466	11	0.220721	0.0080229	metilene	465	FALSE	FALSE		FALSE		3	27.305
4	3860365	3860698	334	13	0.203058	0.047883	metilene	333	FALSE	FALSE		FALSE		2	22.1683
4	4874568	4875446	879	10	0.213973	0.016616	metilene	878	FALSE	FALSE		FALSE		1	25.84
4	5186505	5186964	460	9	0.226506	0.0011318	metilene	459	FALSE	TRUE	STK32B	FALSE		0	21.5483
4	5192761	5193507	747	19	0.209112	4.64e-06	metilene	746	FALSE	TRUE	STK32B	FALSE		2	21.5967
4	5739784	5740448	665	10	0.200287	0.035843	metilene	664	FALSE	TRUE	EVC	FALSE		3	21.15
4	5901498	5903792	2295	21	0.20739	4.28e-09	metilene	2294	FALSE	TRUE	C4orf50	FALSE		9	23.9
4	6091280	6092820	1541	18	0.201613	4.26e-07	metilene	1540	FALSE	TRUE	C4orf50,JAKMIP1	FALSE		2	22.4667
4	6350687	6351173	487	12	0.203482	0.015456	metilene	486	FALSE	TRUE	PPP2R2C	FALSE		2	25.3317
4	7653150	7653531	382	11	0.209982	1.34e-05	metilene	381	FALSE	TRUE	SORCS2	FALSE		2	23.3867
4	7699025	7699677	653	15	0.224187	7.94e-05	metilene	652	FALSE	TRUE	SORCS2	FALSE		0	22.9817
4	8184190	8184673	484	9	0.224598	0.033673	metilene	483	FALSE	TRUE	SH3TC1	FALSE		2	24.9133
4	8215850	8216281	432	12	0.229368	0.00018299	metilene	431	FALSE	TRUE	SH3TC1	TRUE	SH3TC1	1	24.0267
4	8259473	8260861	1389	23	0.200471	3.1e-09	metilene	1388	FALSE	FALSE		FALSE		3	23.79
4	8514600	8515185	586	10	0.208865	0.035227	metilene	585	FALSE	TRUE	AC105345.1	FALSE		2	23.3267
4	8739624	8740395	772	14	0.208847	0.00072845	metilene	771	FALSE	FALSE		FALSE		0	21.8483
4	8748447	8749153	707	13	0.225804	0.00082864	metilene	706	FALSE	FALSE		TRUE	AC209005.1	1	24.1917
4	10032871	10033774	904	19	0.20632	4.05e-07	metilene	903	FALSE	TRUE	SLC2A9	FALSE		1	25.655
4	10625957	10627166	1210	16	0.212419	6.15e-06	metilene	1209	FALSE	TRUE	CLNK	FALSE		2	23.3983
4	13219753	13221840	2088	24	0.202147	1.03e-05	metilene	2087	FALSE	FALSE		FALSE		2	22.9767
4	13954690	13955530	841	12	0.203975	0.00086223	metilene	840	FALSE	TRUE	LINC01182	FALSE		2	22.4617
4	14601629	14603143	1515	12	0.211961	0.00076166	metilene	1514	FALSE	TRUE	LINC00504	FALSE		3	21.2783
4	14872061	14874686	2626	21	0.212218	9.17e-12	metilene	2625	FALSE	TRUE	LINC00504	FALSE		5	22.7017
4	15491000	15491408	409	10	0.20386	0.0076936	metilene	408	FALSE	TRUE	CC2D2A	FALSE		3	25.2483
4	15537941	15538537	597	13	0.225848	0.00015878	metilene	596	FALSE	TRUE	CC2D2A	TRUE	CC2D2A	1	21.52
4	15713098	15714268	1171	18	0.208626	6.66e-06	metilene	1170	FALSE	TRUE	BST1	FALSE		3	23.0117
4	16033106	16033838	733	13	0.214008	0.025287	metilene	732	FALSE	TRUE	PROM1	FALSE		1	20.81
4	16526931	16527618	688	8	0.204432	0.010697	metilene	687	FALSE	TRUE	LDB2	FALSE		4	21.7433
4	16760390	16761503	1114	13	0.21784	0.00019355	metilene	1113	FALSE	TRUE	LDB2	FALSE		4	22.3017
4	16934354	16935399	1046	15	0.228823	4.68e-06	metilene	1045	FALSE	FALSE		FALSE		3	21.49
4	17023268	17023944	677	11	0.207882	0.0017363	metilene	676	FALSE	TRUE	AC106894.1	FALSE		2	20.9733
4	17657811	17658866	1056	23	0.201465	1e-09	metilene	1055	FALSE	TRUE	FAM184B	FALSE		3	22.87
4	17771031	17772795	1765	16	0.202493	6.65e-05	metilene	1764	FALSE	TRUE	FAM184B	FALSE		4	23.205
4	18202138	18202863	726	10	0.208423	0.007253	metilene	725	FALSE	FALSE		FALSE		1	20.8667
4	18278440	18280163	1724	22	0.203598	4.38e-06	metilene	1723	FALSE	FALSE		FALSE		3	22.77
4	18621909	18622213	305	5	0.203221	NA	camel	304	FALSE	TRUE	AC093898.1	FALSE		1	23.7717
4	20488949	20489979	1031	14	0.202594	0.037906	metilene	1030	FALSE	TRUE	SLIT2	FALSE		2	21.1033
4	20580090	20581008	919	13	0.211394	0.006257	metilene	918	FALSE	TRUE	SLIT2	FALSE		1	20.265
4	21245027	21246523	1497	15	0.252499	0.00061401	metilene	1496	FALSE	TRUE	KCNIP4	FALSE		1	22.2867
4	21256684	21257938	1255	13	0.200766	0.0015384	metilene	1254	FALSE	TRUE	KCNIP4	FALSE		6	23.185
4	22466385	22466661	277	9	0.210235	0.0061426	metilene	276	FALSE	TRUE	ADGRA3	FALSE		2	22.8117
4	22600926	22601753	828	11	0.212929	0.035347	metilene	827	FALSE	FALSE		FALSE		1	23.29
4	23869202	23870283	1082	18	0.203157	6.35e-06	metilene	1081	FALSE	TRUE	PPARGC1A	FALSE		0	19.2417
4	24657715	24658409	695	16	0.227068	0.0097967	metilene	694	FALSE	FALSE		FALSE		1	21.4917
4	24665995	24667416	1422	14	0.204657	0.0012691	metilene	1421	FALSE	TRUE	LINC02473	FALSE		3	21.455
4	24824899	24825977	1079	28	0.220753	3.59e-13	metilene	1078	FALSE	TRUE	CCDC149	FALSE		4	24.585
4	24926507	24928462	1956	26	0.228111	1.73e-11	metilene	1955	FALSE	TRUE	CCDC149	FALSE		1	22.8167
4	25279306	25279803	498	10	0.267281	0.016708	metilene	497	FALSE	FALSE		FALSE		2	22.0167
4	25579670	25580138	469	12	0.229609	0.0016929	metilene	468	FALSE	TRUE	AC105290.1	FALSE		2	19.9
4	25680978	25682479	1502	21	0.223842	4.64e-07	metilene	1501	FALSE	FALSE		FALSE		5	24.835
4	25990500	25992016	1517	16	0.215448	0.0030429	metilene	1516	FALSE	FALSE		FALSE		5	23.7383
4	26141239	26143903	2665	27	0.207116	1.05e-10	metilene	2664	FALSE	FALSE		FALSE		5	22.5483
4	26269754	26270933	1180	14	0.213516	0.0027308	metilene	1179	FALSE	TRUE	RBPJ	FALSE		4	16.9117
4	26284497	26285396	900	21	0.21014	0.0040659	metilene	899	FALSE	TRUE	RBPJ	FALSE		3	21.2183
4	26934020	26934179	160	9	0.252456	0.0061306	metilene	159	FALSE	TRUE	STIM2	FALSE		1	19.2617
4	26934022	26934149	128	8	0.234843	NA	camel	127	FALSE	TRUE	STIM2	FALSE		1	18.7567
4	27794819	27795722	904	10	0.221535	0.036038	metilene	903	FALSE	FALSE		FALSE		4	20.9733
4	31052776	31053713	938	9	0.224941	0.0146	metilene	937	FALSE	TRUE	PCDH7	FALSE		2	21.79
4	36055038	36055874	837	11	0.228332	0.0078484	metilene	836	FALSE	TRUE	ARAP2	FALSE		1	22.8567
4	36172133	36173679	1547	13	0.202185	0.048873	metilene	1546	FALSE	TRUE	ARAP2	FALSE		2	23.955
4	36185068	36186601	1534	17	0.200671	0.018998	metilene	1533	FALSE	TRUE	ARAP2	FALSE		5	23.02
4	36962263	36963629	1367	16	0.200082	0.043732	metilene	1366	FALSE	FALSE		FALSE		2	21.9117
4	37530673	37531165	493	14	0.217119	0.020175	metilene	492	FALSE	TRUE	C4orf19	FALSE		2	24.58
4	37626166	37627550	1385	18	0.210848	6.81e-06	metilene	1384	FALSE	TRUE	RELL1	FALSE		3	22.8417
4	37916409	37917941	1533	25	0.210351	2.82e-08	metilene	1532	FALSE	TRUE	TBC1D1	FALSE		2	24.6167
4	37926076	37927104	1029	17	0.204029	4.07e-06	metilene	1028	FALSE	TRUE	TBC1D1	FALSE		2	21.9717
4	37982614	37983465	852	18	0.203705	7.33e-06	metilene	851	FALSE	TRUE	TBC1D1	FALSE		1	22.5533
4	38049820	38050501	682	13	0.205914	0.01307	metilene	681	FALSE	TRUE	TBC1D1	TRUE	TBC1D1	1	22.7833
4	38121754	38122640	887	12	0.210684	0.0017755	metilene	886	FALSE	TRUE	TBC1D1	FALSE		2	23.215
4	38177696	38177966	271	10	0.21003	0.0031452	metilene	270	FALSE	FALSE		FALSE		1	20.46
4	38342370	38342892	523	12	0.218478	0.0037142	metilene	522	FALSE	FALSE		FALSE		2	21.6283
4	38559043	38559693	651	7	0.242392	NA	camel	650	FALSE	FALSE		FALSE		2	22.4383
4	38946013	38946341	329	10	0.214063	0.035688	metilene	328	FALSE	FALSE		FALSE		1	22.18
4	39053402	39054874	1473	10	0.202014	0.016738	metilene	1472	FALSE	TRUE	KLHL5	FALSE		4	25.4533
4	39442524	39443341	818	13	0.209943	0.00037442	metilene	817	FALSE	TRUE	KLB	FALSE		3	23.5333
4	40593048	40593239	192	15	0.229236	0.027977	metilene	191	FALSE	TRUE	RBM47	FALSE		1	27.75
4	41556999	41558679	1681	16	0.222082	0.00017196	metilene	1680	FALSE	TRUE	LIMCH1	FALSE		1	21.525
4	41576960	41577589	630	9	0.226334	0.0026734	metilene	629	FALSE	TRUE	LIMCH1	FALSE		3	20.465
4	41618585	41619316	732	10	0.201724	0.036497	metilene	731	FALSE	TRUE	LIMCH1	FALSE		0	21.33
4	41839626	41840624	999	15	0.208639	0.00062925	metilene	998	FALSE	FALSE		FALSE		3	24.1083
4	42138294	42138561	268	6	0.55547	NA	camel	267	FALSE	TRUE	BEND4	FALSE		1	19.645
4	42253908	42253996	89	5	0.274835	NA	camel	88	FALSE	TRUE	AC111006.1	FALSE		1	21.835
4	42259045	42260573	1529	20	0.214588	3.11e-09	metilene	1528	FALSE	TRUE	AC111006.1	FALSE		3	24.645
4	42492427	42493470	1044	12	0.228392	0.00085536	metilene	1043	FALSE	TRUE	ATP8A1	FALSE		3	23.9017
4	46513686	46514330	645	10	0.208899	0.001487	metilene	644	FALSE	FALSE		FALSE		2	20.9467
4	48199016	48199717	702	11	0.200099	0.0036799	metilene	701	FALSE	TRUE	TEC	FALSE		3	19.6883
4	48794250	48795137	888	11	0.200626	0.0016674	metilene	887	FALSE	FALSE		FALSE		2	23.735
4	52687275	52688408	1134	17	0.204194	1.83e-06	metilene	1133	FALSE	TRUE	AC104066.4	FALSE		4	24.54
4	52868689	52869570	882	19	0.207198	6.52e-05	metilene	881	FALSE	FALSE		FALSE		2	21.235
4	54118575	54119563	989	11	0.215654	0.0072383	metilene	988	FALSE	TRUE	AC058822.1	FALSE		4	24.76
4	54647802	54648510	709	10	0.233863	0.035362	metilene	708	FALSE	FALSE		FALSE		3	20.215
4	54751816	54752831	1016	14	0.240215	4.29e-06	metilene	1015	FALSE	FALSE		FALSE		3	25.1167
4	54834906	54835993	1088	12	0.202597	0.01553	metilene	1087	FALSE	FALSE		FALSE		3	22.0917
4	54937646	54938753	1108	15	0.20343	5.45e-05	metilene	1107	FALSE	FALSE		FALSE		3	25.6833
4	56117629	56118558	930	17	0.206547	0.0044468	metilene	929	FALSE	TRUE	CRACD	FALSE		4	22.5083
4	56727757	56728987	1231	21	0.207732	8.68e-08	metilene	1230	FALSE	FALSE		FALSE		4	21.705
4	57131716	57133354	1639	11	0.20753	0.0030547	metilene	1638	FALSE	TRUE	IGFBP7-AS1	FALSE		1	23.9217
4	57505738	57506585	848	10	0.240861	0.035834	metilene	847	FALSE	FALSE		FALSE		2	22.6983
4	61188941	61189888	948	15	0.205033	0.014167	metilene	947	FALSE	FALSE		FALSE		5	20.5533
4	70921900	70923073	1174	12	0.206131	0.0037453	metilene	1173	FALSE	TRUE	MOB1B	FALSE		3	22.9267
4	71190241	71192078	1838	13	0.204254	0.0063137	metilene	1837	FALSE	TRUE	SLC4A4	FALSE		4	23.915
4	71224997	71226374	1378	15	0.211389	0.00054449	metilene	1377	FALSE	TRUE	SLC4A4	FALSE		4	22.5633
4	75922939	75923788	850	11	0.212786	0.00034396	metilene	849	FALSE	TRUE	NAAA	FALSE		6	23.0733
4	76096523	76098175	1653	17	0.20363	5.26e-05	metilene	1652	FALSE	TRUE	ART3	FALSE		2	22.2867
4	76563887	76565146	1260	14	0.200255	0.0025643	metilene	1259	FALSE	TRUE	SHROOM3	FALSE		1	22.8083
4	76643597	76644768	1172	17	0.206606	0.00231	metilene	1171	FALSE	TRUE	SHROOM3	FALSE		3	22.73
4	76645932	76647234	1303	13	0.219137	0.00061451	metilene	1302	FALSE	TRUE	SHROOM3	FALSE		4	18.7367
4	76653649	76654281	633	10	0.20169	0.016709	metilene	632	FALSE	TRUE	SHROOM3	FALSE		2	21.6417
4	76809312	76810570	1259	20	0.211929	4.21e-06	metilene	1258	FALSE	FALSE		FALSE		3	23.0117
4	76869090	76870315	1226	16	0.201237	0.00087866	metilene	1225	FALSE	FALSE		FALSE		5	21.13
4	79013368	79015142	1775	12	0.208299	0.029365	metilene	1774	FALSE	TRUE	LINC01088	FALSE		4	21.6633
4	79163860	79165083	1224	12	0.20801	0.00017256	metilene	1223	FALSE	TRUE	LINC01088	FALSE		0	22.8467
4	81548601	81549167	567	14	0.2026	0.00037266	metilene	566	FALSE	TRUE	RASGEF1B	FALSE		2	20.2883
4	81633399	81634855	1457	14	0.205838	0.037871	metilene	1456	FALSE	TRUE	RASGEF1B	FALSE		4	21.2217
4	82040201	82041223	1023	9	0.22665	0.0026091	metilene	1022	FALSE	TRUE	RASGEF1B	FALSE		3	24.385
4	82269122	82270218	1097	21	0.204726	2.12e-08	metilene	1096	FALSE	FALSE		FALSE		3	22.7883
4	82527225	82527911	687	11	0.251241	0.016281	metilene	686	FALSE	TRUE	TMEM150C	FALSE		1	20.5117
4	82778923	82779091	169	7	0.26264	0.041494	metilene	168	FALSE	TRUE	SCD5	FALSE		1	23.4317
4	83498904	83499699	796	19	0.221141	2.02e-07	metilene	795	FALSE	TRUE	ABRAXAS1	FALSE		3	24.2283
4	83505864	83506386	523	12	0.201676	0.00016043	metilene	522	FALSE	TRUE	ABRAXAS1	FALSE		1	25.475
4	84292863	84293310	448	8	0.213906	0.0043951	metilene	447	FALSE	TRUE	AC079160.1	TRUE	AC079160.1	2	22.46
4	84390356	84392096	1741	15	0.205715	0.00098933	metilene	1740	FALSE	FALSE		FALSE		6	22.175
4	84608316	84609004	689	19	0.205981	0.0038203	metilene	688	FALSE	TRUE	CDS1	FALSE		2	28.215
4	89288785	89289613	829	13	0.239985	2.15e-06	metilene	828	FALSE	TRUE	GPRIN3	FALSE		2	23.4333
4	89430434	89431393	960	9	0.232095	0.0026965	metilene	959	FALSE	TRUE	AC093866.1	FALSE		3	21.5267
4	90051950	90052769	820	11	0.204416	5.8e-05	metilene	819	FALSE	FALSE		FALSE		0	23.88
4	92315514	92316058	545	10	0.219851	0.0068173	metilene	544	FALSE	TRUE	GRID2	FALSE		1	19.6017
4	94465054	94465862	809	11	0.224057	0.00013846	metilene	808	FALSE	TRUE	PDLIM5	FALSE		3	22.0617
4	95232322	95233349	1028	10	0.205189	0.007324	metilene	1027	FALSE	TRUE	UNC5C	FALSE		1	21.1333
4	98692688	98693687	1000	9	0.211993	0.0064201	metilene	999	FALSE	FALSE		FALSE		2	22.675
4	99578706	99579983	1278	11	0.200735	0.015562	metilene	1277	FALSE	TRUE	MTTP	FALSE		3	19.8433
4	100256625	100257674	1050	10	0.251856	0.0030919	metilene	1049	FALSE	FALSE		FALSE		2	21.395
4	101544575	101545995	1421	14	0.232066	0.0027917	metilene	1420	FALSE	TRUE	BANK1	FALSE		2	21.2017
4	101685099	101686048	950	8	0.253343	0.026385	metilene	949	FALSE	TRUE	BANK1	FALSE		0	21.88
4	105046857	105047739	883	10	0.237175	0.0034764	metilene	882	FALSE	TRUE	AC096577.1	FALSE		2	21.5117
4	106991660	106992329	670	9	0.205932	0.014754	metilene	669	FALSE	TRUE	DKK2	FALSE		0	24.0133
4	107815092	107816488	1397	12	0.221808	0.0017576	metilene	1396	FALSE	FALSE		FALSE		1	24.0983
4	108347012	108347819	808	10	0.203843	0.01628	metilene	807	FALSE	FALSE		FALSE		1	21.7933
4	108352197	108354142	1946	17	0.229568	4.16e-06	metilene	1945	FALSE	FALSE		FALSE		0	24.1817
4	108481263	108481759	497	12	0.20157	3.71e-05	metilene	496	FALSE	FALSE		FALSE		1	24.4767
4	108778696	108779954	1259	19	0.221635	4.73e-08	metilene	1258	FALSE	FALSE		FALSE		3	24.35
4	108779390	108780750	1361	10	0.232171	NA	camel	1360	FALSE	FALSE		FALSE		4	25.695
4	109370125	109370928	804	14	0.202677	0.00016474	metilene	803	FALSE	TRUE	SEC24B-AS1	FALSE		2	22.0417
4	109946583	109947216	634	8	0.231448	0.025585	metilene	633	FALSE	TRUE	EGF	FALSE		2	21.835
4	110001563	110002478	916	9	0.200682	0.033662	metilene	915	FALSE	TRUE	EGF	FALSE		1	22.6083
4	110282395	110282725	331	7	0.246956	NA	camel	330	FALSE	FALSE		FALSE		1	20.83
4	112035583	112036173	591	9	0.223038	0.0064662	metilene	590	FALSE	TRUE	AC004704.1	FALSE		2	23.5883
4	112676166	112676706	541	18	0.212329	4.48e-05	metilene	540	FALSE	FALSE		FALSE		3	21.2633
4	112737505	112738325	821	11	0.200852	0.0038052	metilene	820	FALSE	FALSE		FALSE		3	22.6883
4	112777989	112778157	169	10	0.224898	0.0014728	metilene	168	FALSE	FALSE		FALSE		1	23.635
4	112972366	112973465	1100	11	0.244025	0.031379	metilene	1099	FALSE	TRUE	ANK2,ANK2-AS1	FALSE		4	22.0933
4	113149421	113150103	683	9	0.204278	0.0053353	metilene	682	FALSE	TRUE	ANK2	FALSE		3	18.68
4	113173318	113174551	1234	12	0.20369	0.027487	metilene	1233	FALSE	TRUE	ANK2	TRUE	ANK2	1	22.1467
4	118267851	118269054	1204	15	0.206603	2.29e-06	metilene	1203	FALSE	FALSE		FALSE		4	23.14
4	118456725	118457066	342	10	0.229289	0.0015145	metilene	341	FALSE	FALSE		FALSE		2	20.7917
4	118505504	118507295	1792	38	0.214626	1.29e-13	metilene	1791	FALSE	FALSE		FALSE		3	22.7433
4	118965717	118966386	670	10	0.207188	0.003428	metilene	669	FALSE	TRUE	SYNPO2	FALSE		2	23.605
4	119946387	119947801	1415	14	0.21806	0.00064865	metilene	1414	FALSE	TRUE	LINC02502	FALSE		2	23.0817
4	120370631	120372063	1433	11	0.212177	0.0017055	metilene	1432	FALSE	TRUE	AC073475.1	FALSE		4	19.4933
4	122798100	122799737	1638	13	0.20307	0.011863	metilene	1637	FALSE	FALSE		FALSE		4	22.8367
4	123422924	123424881	1958	20	0.20391	0.00045536	metilene	1957	FALSE	FALSE		FALSE		2	20.3383
4	123554542	123556413	1872	25	0.203162	2.7e-07	metilene	1871	FALSE	TRUE	LINC01091	FALSE		0	21.075
4	124854314	124854457	144	10	0.248626	0.014049	metilene	143	FALSE	FALSE		FALSE		1	14.3433
4	125715460	125716250	791	14	0.210027	8.96e-05	metilene	790	FALSE	TRUE	AC104664.1	FALSE		3	22.1667
4	127565154	127566094	941	13	0.204111	0.0061408	metilene	940	FALSE	TRUE	AC097462.3	FALSE		3	21.9867
4	128720218	128720890	673	10	0.205585	0.016564	metilene	672	FALSE	FALSE		FALSE		2	20.1983
4	128845678	128846504	827	10	0.207478	0.007262	metilene	826	FALSE	TRUE	JADE1	FALSE		1	22.36
4	135363204	135364187	984	13	0.201493	0.025748	metilene	983	FALSE	FALSE		FALSE		2	18.0717
4	138770753	138772028	1276	11	0.210435	0.0072993	metilene	1275	FALSE	FALSE		FALSE		2	24.3433
4	139225576	139226593	1018	13	0.268828	9.24e-06	metilene	1017	FALSE	FALSE		FALSE		7	25.24
4	139583358	139585017	1660	22	0.220693	1.48e-11	metilene	1659	FALSE	TRUE	SETD7	FALSE		2	24.3183
4	139653596	139655718	2123	26	0.205083	7.35e-11	metilene	2122	FALSE	FALSE		FALSE		8	22.8983
4	139930311	139931672	1362	24	0.216768	1.09e-08	metilene	1361	FALSE	TRUE	MAML3	FALSE		1	22.41
4	139987028	139987479	452	10	0.223465	0.031421	metilene	451	FALSE	TRUE	MAML3	FALSE		0	24.495
4	141074796	141075303	508	7	0.237979	NA	camel	507	FALSE	TRUE	RNF150	FALSE		2	24.425
4	141905305	141906416	1112	13	0.206473	4.09e-06	metilene	1111	FALSE	FALSE		FALSE		2	24.6
4	142081019	142082207	1189	16	0.214988	0.001775	metilene	1188	FALSE	TRUE	INPP4B	FALSE		0	24.3883
4	143388430	143388709	280	14	0.203779	0.00058443	metilene	279	FALSE	TRUE	GAB1	FALSE		1	23.405
4	144685633	144686927	1295	9	0.202632	0.03159	metilene	1294	FALSE	TRUE	AC098588.3,AC098588.2,HHIP	FALSE		1	21.5567
4	145829424	145831909	2486	22	0.230371	4.48e-07	metilene	2485	FALSE	TRUE	ZNF827	FALSE		2	23.16
4	146471148	146473472	2325	14	0.202174	0.0013423	metilene	2324	FALSE	TRUE	SLC10A7	FALSE		2	22.1367
4	147064590	147065005	416	11	0.228654	0.016097	metilene	415	FALSE	TRUE	AC097450.1	FALSE		1	20.7967
4	147087879	147089054	1176	13	0.219302	0.0016625	metilene	1175	FALSE	TRUE	AC097450.1	FALSE		1	23.2383
4	147386154	147386492	339	10	0.213737	0.036715	metilene	338	FALSE	FALSE		FALSE		3	14.8583
4	147662783	147663228	446	9	0.261445	0.0025003	metilene	445	FALSE	TRUE	TMEM184C,PRMT9	FALSE		2	21.7067
4	147692902	147693290	389	13	0.230713	0.00034311	metilene	388	FALSE	FALSE		FALSE		2	20.8867
4	147809021	147810220	1200	15	0.203818	0.027888	metilene	1199	FALSE	TRUE	ARHGAP10	FALSE		2	22.6783
4	148089851	148090593	743	15	0.201426	1.05e-07	metilene	742	FALSE	TRUE	NR3C2	FALSE		1	24.0367
4	148243293	148244550	1258	13	0.219201	0.037817	metilene	1257	FALSE	TRUE	NR3C2	FALSE		2	22.6533
4	148871240	148872100	861	12	0.210459	0.00038441	metilene	860	FALSE	TRUE	AC002460.2	FALSE		3	22.1083
4	151185814	151186621	808	11	0.200457	0.00080669	metilene	807	FALSE	TRUE	SH3D19	FALSE		2	22.35
4	151692252	151693005	754	13	0.211562	4.26e-06	metilene	753	FALSE	TRUE	GATB	TRUE	GATB	2	25.685
4	152279354	152279538	185	7	0.261999	0.015331	metilene	184	FALSE	FALSE		FALSE		0	18.1633
4	152303445	152304471	1027	12	0.216131	0.0037448	metilene	1026	FALSE	FALSE		FALSE		2	24.3117
4	152567586	152568836	1251	11	0.211474	0.00078467	metilene	1250	FALSE	FALSE		FALSE		7	23.86
4	153440050	153441176	1127	22	0.212949	3.86e-06	metilene	1126	FALSE	FALSE		FALSE		2	21.7367
4	153537403	153538339	937	11	0.204236	0.035062	metilene	936	FALSE	TRUE	TMEM131L	FALSE		1	24.36
4	153636516	153637947	1432	22	0.212681	2.01e-09	metilene	1431	FALSE	TRUE	TMEM131L,AC106865.2	FALSE		3	22.2783
4	154428727	154429961	1235	14	0.200441	0.0086169	metilene	1234	FALSE	TRUE	DCHS2	FALSE		2	21.1017
4	155162629	155163816	1188	12	0.207863	0.029342	metilene	1187	FALSE	FALSE		FALSE		4	23.8183
4	156011367	156012281	915	10	0.222207	0.016877	metilene	914	FALSE	FALSE		FALSE		3	24.01
4	158178876	158179957	1082	10	0.235835	0.034997	metilene	1081	FALSE	TRUE	FAM198B-AS1,AC098679.5	FALSE		3	23.1717
4	158571390	158572131	742	16	0.207172	0.021768	metilene	741	FALSE	TRUE	RXFP1	FALSE		2	24.655
4	161658331	161658773	443	7	0.278624	NA	camel	442	FALSE	TRUE	FSTL5	FALSE		1	21.825
4	164293341	164294637	1297	15	0.206405	0.00029461	metilene	1296	FALSE	TRUE	MARCHF1	FALSE		3	22.0433
4	165357237	165359657	2421	26	0.200462	5.77e-07	metilene	2420	FALSE	FALSE		FALSE		5	21.2333
4	165831243	165832507	1265	15	0.207179	1.83e-05	metilene	1264	FALSE	FALSE		FALSE		4	22.8783
4	167762112	167762812	701	10	0.202223	0.032059	metilene	700	FALSE	FALSE		FALSE		3	19.285
4	168295830	168297199	1370	17	0.215292	0.00037001	metilene	1369	FALSE	TRUE	DDX60	FALSE		3	20.1333
4	168613776	168614330	555	9	0.230976	0.013177	metilene	554	FALSE	TRUE	PALLD	FALSE		0	24.11
4	168647501	168648535	1035	17	0.201529	0.00010635	metilene	1034	FALSE	TRUE	PALLD,PALLD-AS1	TRUE	PALLD,PALLD-AS1	1	23.3817
4	169955243	169955849	607	8	0.224671	0.0043867	metilene	606	FALSE	TRUE	LINC02275,AC084866.2	TRUE	AC084866.2	3	21.9767
4	173158597	173159698	1102	20	0.200418	4.34e-08	metilene	1101	FALSE	TRUE	AC105285.1	FALSE		3	24.0033
4	175721248	175721700	453	11	0.203125	7.07e-05	metilene	452	FALSE	TRUE	GPM6A	FALSE		1	17.1383
4	175920563	175920826	264	11	0.212431	0.006639	metilene	263	FALSE	TRUE	GPM6A	FALSE		1	22.1383
4	177244442	177245476	1035	15	0.206262	0.0036028	metilene	1034	FALSE	TRUE	AC097518.2,AC097518.1	FALSE		2	22.8667
4	180320282	180322102	1821	16	0.209471	0.0013153	metilene	1820	FALSE	FALSE		FALSE		1	21.2817
4	180653804	180655418	1615	18	0.223294	0.00050749	metilene	1614	FALSE	FALSE		FALSE		5	21.4833
4	181354552	181357033	2482	17	0.201776	0.014045	metilene	2481	FALSE	FALSE		FALSE		1	19.82
4	182019002	182020321	1320	18	0.208434	0.00014424	metilene	1319	FALSE	TRUE	TENM3-AS1	FALSE		2	23.1933
4	182107942	182108667	726	12	0.20643	0.0030163	metilene	725	FALSE	TRUE	TENM3-AS1	FALSE		1	23.7883
4	182167699	182168543	845	14	0.213723	0.00033411	metilene	844	FALSE	TRUE	TENM3,AC108142.1	TRUE	MIR1305	2	22.215
4	182231499	182232620	1122	20	0.201011	1.57e-07	metilene	1121	FALSE	TRUE	TENM3	FALSE		2	23.59
4	182241488	182241893	406	11	0.234324	0.0027655	metilene	405	FALSE	TRUE	TENM3	FALSE		2	21.0483
4	182453936	182454840	905	10	0.233298	0.0073364	metilene	904	FALSE	TRUE	TENM3	FALSE		0	24.7183
4	182852042	182852463	422	10	0.221131	0.017013	metilene	421	FALSE	FALSE		FALSE		2	22.8517
4	183971836	183972709	874	16	0.203595	8.06e-07	metilene	873	FALSE	TRUE	STOX2	FALSE		1	25.9733
4	184261518	184262099	582	10	0.218511	0.0076314	metilene	581	FALSE	FALSE		FALSE		1	23.5383
4	184465662	184466238	577	16	0.209424	1.08e-06	metilene	576	FALSE	TRUE	IRF2	FALSE		2	21.27
4	185642673	185643641	969	12	0.20238	0.015051	metilene	968	FALSE	TRUE	SORBS2	FALSE		1	23.96
4	185726718	185727432	715	11	0.20893	0.0080552	metilene	714	FALSE	TRUE	SORBS2	FALSE		0	24.5417
4	185895661	185896475	815	10	0.231549	0.007116	metilene	814	FALSE	TRUE	SORBS2	FALSE		2	23.1367
4	186147833	186148300	468	10	0.205941	0.0034808	metilene	467	FALSE	TRUE	FAM149A	TRUE	FAM149A	1	22.8367
4	186169397	186169833	437	13	0.212718	0.0031278	metilene	436	FALSE	TRUE	FAM149A	FALSE		0	24.0017
4	186749904	186750748	845	13	0.200292	0.025628	metilene	844	FALSE	FALSE		FALSE		2	21.605
4	187022792	187023732	941	10	0.205973	0.0034143	metilene	940	FALSE	TRUE	AC110772.1,AC110772.2	FALSE		0	22.5767
5	1266522	1266889	368	12	0.21681	0.00035421	metilene	367	FALSE	TRUE	TERT	TRUE	TERT	0	24.555
5	1952608	1952951	344	11	0.215615	0.017045	metilene	343	FALSE	TRUE	AC124852.1	FALSE		0	25.77
5	2004856	2005748	893	21	0.207618	0.00032965	metilene	892	FALSE	TRUE	AC124852.1	FALSE		0	21.2483
5	2058519	2059999	1481	20	0.215491	3.17e-09	metilene	1480	FALSE	TRUE	AC124852.1	FALSE		2	24.4067
5	2251230	2251818	589	11	0.217176	0.0037807	metilene	588	FALSE	FALSE		FALSE		2	22.91
5	2448132	2449326	1195	15	0.219774	2.46e-07	metilene	1194	FALSE	FALSE		FALSE		2	23.0083
5	2627892	2628279	388	15	0.235576	7.82e-05	metilene	387	FALSE	FALSE		FALSE		0	22.4933
5	3283763	3284987	1225	18	0.201937	1.71e-06	metilene	1224	FALSE	FALSE		FALSE		0	26.2083
5	3320219	3320754	536	16	0.203818	0.019196	metilene	535	FALSE	FALSE		FALSE		1	22.0833
5	3336491	3336860	370	13	0.203708	0.0033877	metilene	369	FALSE	FALSE		FALSE		1	22.04
5	4410852	4411867	1016	14	0.20924	0.005208	metilene	1015	FALSE	FALSE		FALSE		2	23.5833
5	5180781	5183397	2617	40	0.201368	1.46e-18	metilene	2616	FALSE	TRUE	ADAMTS16	FALSE		2	22.7583
5	5297240	5298884	1645	16	0.200631	1.11e-06	metilene	1644	FALSE	TRUE	ADAMTS16	FALSE		0	25.1167
5	5635760	5636732	973	15	0.201662	0.0076722	metilene	972	FALSE	FALSE		FALSE		4	20.9317
5	5638001	5639469	1469	17	0.21439	0.013617	metilene	1468	FALSE	FALSE		FALSE		1	21.4183
5	5649260	5650874	1615	19	0.213198	0.019458	metilene	1614	FALSE	FALSE		FALSE		3	23.4333
5	5691051	5691589	539	13	0.205865	0.00074882	metilene	538	FALSE	TRUE	AC026736.1	FALSE		3	22.12
5	5717267	5718335	1069	9	0.2064	0.033737	metilene	1068	FALSE	FALSE		FALSE		5	24.5033
5	5998801	5999526	726	12	0.205259	0.00039356	metilene	725	FALSE	FALSE		FALSE		2	23.2267
5	6104558	6105733	1176	12	0.209357	0.014866	metilene	1175	FALSE	FALSE		FALSE		2	23.8167
5	6550203	6551732	1530	23	0.232207	2.68e-05	metilene	1529	FALSE	FALSE		FALSE		4	23.9283
5	6704077	6704678	602	12	0.206628	0.0016037	metilene	601	FALSE	TRUE	LINC02102	FALSE		0	24.875
5	6707607	6708461	855	14	0.214004	0.0048762	metilene	854	FALSE	TRUE	LINC02102	TRUE	LINC02102	3	24.9367
5	6756832	6757585	754	12	0.208776	0.0016671	metilene	753	FALSE	TRUE	TENT4A	FALSE		1	27.1167
5	7071140	7072380	1241	19	0.226129	0.00061377	metilene	1240	FALSE	TRUE	LINC02196	FALSE		1	22.4483
5	7467927	7469043	1117	8	0.22085	0.024034	metilene	1116	FALSE	TRUE	ADCY2	FALSE		0	21.9717
5	7767236	7768999	1764	26	0.202099	1.35e-10	metilene	1763	FALSE	TRUE	ADCY2	FALSE		2	21.7483
5	7797359	7797640	282	6	0.216085	NA	camel	281	FALSE	TRUE	ADCY2	FALSE		2	23.155
5	8246493	8247235	743	11	0.214117	0.033916	metilene	742	FALSE	TRUE	AC091912.3	FALSE		1	21.76
5	8336931	8338055	1125	11	0.203588	0.017026	metilene	1124	FALSE	TRUE	AC091912.3,LINC02226	FALSE		2	23.3033
5	9581025	9582612	1588	16	0.230034	6.97e-05	metilene	1587	FALSE	FALSE		FALSE		2	21.4067
5	9591318	9592625	1308	17	0.21443	0.0039738	metilene	1307	FALSE	FALSE		FALSE		4	23.2417
5	9887540	9888598	1059	16	0.207266	5.25e-07	metilene	1058	FALSE	TRUE	LINC02112,LINC02221	FALSE		1	22.94
5	10617730	10618310	581	16	0.201949	2.18e-10	metilene	580	FALSE	TRUE	ANKRD33B	FALSE		1	22.195
5	10756790	10757552	763	14	0.208992	0.00037127	metilene	762	FALSE	TRUE	DAP	FALSE		3	21.3233
5	11251540	11251890	351	8	0.218404	0.010264	metilene	350	FALSE	TRUE	CTNND2	FALSE		1	23.465
5	11338186	11338548	363	8	0.216862	0.010357	metilene	362	FALSE	TRUE	CTNND2	FALSE		0	21.77
5	11432426	11434599	2174	22	0.202836	0.0032357	metilene	2173	FALSE	TRUE	CTNND2	FALSE		4	21.1917
5	11679908	11681324	1417	14	0.201048	1e-05	metilene	1416	FALSE	TRUE	CTNND2	FALSE		3	24.0567
5	11831887	11832307	421	12	0.253044	3.8e-05	metilene	420	FALSE	TRUE	CTNND2	FALSE		3	20.08
5	13241204	13242103	900	10	0.200314	0.0070638	metilene	899	FALSE	FALSE		FALSE		1	22.705
5	13433377	13434211	835	12	0.212604	0.0016197	metilene	834	FALSE	FALSE		FALSE		4	24.5083
5	13835826	13837066	1241	14	0.204662	8.49e-05	metilene	1240	FALSE	TRUE	DNAH5	FALSE		5	23.0067
5	13964308	13965716	1409	11	0.215157	0.034234	metilene	1408	FALSE	FALSE		FALSE		0	22.1833
5	14088508	14088964	457	12	0.220971	1.68e-05	metilene	456	FALSE	FALSE		FALSE		2	21.1983
5	14407223	14408254	1032	10	0.202899	0.033706	metilene	1031	FALSE	TRUE	TRIO	FALSE		1	23.4217
5	15521557	15522059	503	8	0.209553	0.010259	metilene	502	FALSE	TRUE	FBXL7	FALSE		0	23.7267
5	16093991	16094639	649	9	0.200305	0.0004665	metilene	648	FALSE	TRUE	MARCHF11	FALSE		0	21.6183
5	16739084	16740320	1237	13	0.213935	0.00040374	metilene	1236	FALSE	TRUE	MYO10	TRUE	MYO10	3	21.8517
5	16855443	16857401	1959	32	0.205708	3.12e-12	metilene	1958	FALSE	TRUE	MYO10	FALSE		3	23.7533
5	16980197	16981102	906	19	0.207927	0.015647	metilene	905	FALSE	FALSE		FALSE		6	22.5717
5	17211372	17212486	1115	12	0.204871	0.0017071	metilene	1114	FALSE	TRUE	BASP1,BASP1-AS1	FALSE		1	23.695
5	17358265	17359018	754	10	0.223849	0.016534	metilene	753	FALSE	FALSE		FALSE		2	22.8967
5	17413799	17414567	769	12	0.206342	0.0070099	metilene	768	FALSE	TRUE	LINC02217	FALSE		1	23.1417
5	19029744	19030729	986	14	0.202706	0.0028539	metilene	985	FALSE	TRUE	AC106744.1	FALSE		3	22.54
5	19731165	19731843	679	14	0.209698	4.17e-05	metilene	678	FALSE	TRUE	CDH18	FALSE		4	21.9367
5	20362738	20363517	780	11	0.201797	0.033931	metilene	779	FALSE	TRUE	CDH18	FALSE		2	21.8867
5	20757277	20758762	1486	21	0.216536	0.00012344	metilene	1485	FALSE	TRUE	LINC02241	FALSE		4	15.8817
5	24076709	24077949	1241	10	0.221837	0.016275	metilene	1240	FALSE	TRUE	C5orf17	FALSE		3	20.12
5	24634649	24635905	1257	13	0.217764	0.0033907	metilene	1256	FALSE	TRUE	CDH10	FALSE		0	21.6033
5	30671623	30672635	1013	8	0.210264	0.025774	metilene	1012	FALSE	TRUE	AC099517.1	FALSE		1	22.1833
5	30978871	30979779	909	9	0.207537	0.033646	metilene	908	FALSE	FALSE		FALSE		3	22.29
5	31422370	31423377	1008	10	0.200315	0.036389	metilene	1007	FALSE	TRUE	DROSHA	TRUE	DROSHA	2	23.175
5	31698095	31698546	452	20	0.211452	0.00013906	metilene	451	FALSE	TRUE	PDZD2	FALSE		2	24.445
5	31755801	31756388	588	13	0.216031	0.00082093	metilene	587	FALSE	TRUE	PDZD2	FALSE		1	23.4317
5	31805485	31806415	931	13	0.205138	0.049381	metilene	930	FALSE	TRUE	PDZD2	FALSE		1	21.9417
5	32015910	32016563	654	15	0.218383	0.0052914	metilene	653	FALSE	TRUE	PDZD2	FALSE		0	26.4633
5	32939662	32940055	394	9	0.225015	0.001124	metilene	393	FALSE	TRUE	AC010343.3	FALSE		2	22.4883
5	34359259	34359483	225	8	0.23746	0.0040682	metilene	224	FALSE	FALSE		FALSE		2	18.5533
5	34599965	34601208	1244	17	0.226836	0.0075585	metilene	1243	FALSE	FALSE		FALSE		2	22.2783
5	36058302	36058809	508	9	0.201147	0.033156	metilene	507	FALSE	TRUE	UGT3A2	FALSE		2	21.36
5	36297444	36298441	998	15	0.203615	0.0036452	metilene	997	FALSE	TRUE	RANBP3L	FALSE		4	22.53
5	37861952	37862922	971	14	0.206591	0.00031983	metilene	970	FALSE	TRUE	GDNF-AS1	FALSE		0	23.095
5	37929003	37930308	1306	14	0.213064	4.07e-05	metilene	1305	FALSE	TRUE	GDNF-AS1	FALSE		3	21.2133
5	38376320	38377845	1526	18	0.206882	4.45e-05	metilene	1525	FALSE	TRUE	EGFLAM	FALSE		6	22.6117
5	38546771	38548305	1535	13	0.216148	0.045738	metilene	1534	FALSE	TRUE	LIFR	FALSE		4	23.57
5	39533619	39534327	709	10	0.232872	0.016452	metilene	708	FALSE	FALSE		FALSE		1	22.4067
5	39618843	39620729	1887	21	0.224749	3.55e-09	metilene	1886	FALSE	FALSE		FALSE		6	22.8167
5	45207918	45208505	588	9	0.214922	0.014866	metilene	587	FALSE	FALSE		FALSE		2	23.6333
5	52603311	52605252	1942	16	0.215938	0.0057833	metilene	1941	FALSE	FALSE		FALSE		2	23.0233
5	52741175	52742621	1447	11	0.209366	0.0035313	metilene	1446	FALSE	TRUE	AC022126.1	FALSE		1	23.1933
5	52840099	52840507	409	9	0.229561	0.026697	metilene	408	FALSE	TRUE	ITGA1	FALSE		0	20.9667
5	53138595	53139480	886	14	0.215427	8.55e-05	metilene	885	FALSE	FALSE		FALSE		1	22.4767
5	54147425	54148460	1036	9	0.228921	0.033954	metilene	1035	FALSE	TRUE	ARL15	FALSE		0	23.8817
5	54438555	54439467	913	10	0.209531	0.033433	metilene	912	FALSE	FALSE		FALSE		3	23.52
5	54537053	54539171	2119	21	0.211877	0.020805	metilene	2118	FALSE	TRUE	SNX18	FALSE		2	24.32
5	54631505	54632549	1045	8	0.206334	0.025891	metilene	1044	FALSE	FALSE		FALSE		1	24.2783
5	54748416	54749536	1121	19	0.204024	0.00011378	metilene	1120	FALSE	FALSE		FALSE		3	22.8067
5	55581132	55582537	1406	16	0.202231	0.0096833	metilene	1405	FALSE	FALSE		FALSE		7	22.5233
5	56159493	56160136	644	12	0.208133	0.00081636	metilene	643	FALSE	TRUE	ANKRD55	TRUE	ANKRD55	0	21.695
5	57322641	57323430	790	11	0.253791	NA	camel	789	FALSE	FALSE		FALSE		2	22.83
5	57832596	57834078	1483	13	0.241202	4.16e-06	metilene	1482	FALSE	FALSE		FALSE		2	21.485
5	58643375	58645223	1849	19	0.219572	9.32e-08	metilene	1848	FALSE	TRUE	RAB3C	TRUE	RAB3C	3	21.6833
5	58766178	58767016	839	14	0.212994	0.018708	metilene	838	FALSE	TRUE	RAB3C,AC016642.1	FALSE		2	21.5517
5	58855960	58856943	984	11	0.204674	0.003684	metilene	983	FALSE	TRUE	RAB3C,AC008852.1	FALSE		0	23.1267
5	58892615	58893453	839	10	0.232223	0.036441	metilene	838	FALSE	FALSE		FALSE		4	21.785
5	58922268	58923929	1662	27	0.202087	2.31e-08	metilene	1661	FALSE	FALSE		FALSE		2	21.0733
5	59256400	59257998	1599	11	0.214574	0.013438	metilene	1598	FALSE	TRUE	PDE4D	FALSE		2	23.2967
5	59259476	59260881	1406	11	0.230245	0.016652	metilene	1405	FALSE	TRUE	PDE4D	FALSE		0	21.4433
5	59681201	59682172	972	17	0.204495	2.91e-06	metilene	971	FALSE	TRUE	PDE4D	FALSE		5	20.9817
5	59920253	59921457	1205	9	0.204372	0.013675	metilene	1204	FALSE	TRUE	PDE4D	FALSE		3	18.6683
5	64020433	64020795	363	10	0.271327	0.035485	metilene	362	FALSE	FALSE		FALSE		3	23.9033
5	64020489	64020797	309	9	0.264325	NA	camel	308	FALSE	FALSE		FALSE		2	23.66
5	64534154	64535372	1219	9	0.205546	0.00637	metilene	1218	FALSE	TRUE	RGS7BP	FALSE		1	23.5533
5	65127051	65128770	1720	21	0.233237	3.87e-11	metilene	1719	FALSE	FALSE		FALSE		0	20.2717
5	65137088	65138389	1302	12	0.215328	0.0018077	metilene	1301	FALSE	FALSE		FALSE		4	23.0367
5	65220464	65220893	430	18	0.252592	0.0026003	metilene	429	FALSE	TRUE	ADAMTS6	FALSE		2	22.4917
5	65253888	65254630	743	14	0.202132	9.44e-06	metilene	742	FALSE	TRUE	ADAMTS6	FALSE		2	18.855
5	65828212	65829130	919	16	0.213641	8.91e-06	metilene	918	FALSE	TRUE	NLN	FALSE		1	21.7383
5	66238647	66239169	523	9	0.203899	0.033826	metilene	522	FALSE	FALSE		FALSE		3	22.935
5	66835437	66836750	1314	12	0.269489	0.00083362	metilene	1313	FALSE	TRUE	MAST4	FALSE		4	23.2467
5	67033652	67034789	1138	13	0.214684	0.0046391	metilene	1137	FALSE	TRUE	MAST4	FALSE		0	22.2483
5	67283312	67284955	1644	17	0.211409	0.0014451	metilene	1643	FALSE	FALSE		FALSE		1	23.0483
5	68949097	68950479	1383	14	0.210279	8.9e-05	metilene	1382	FALSE	TRUE	AC093523.2	FALSE		2	22.7583
5	69353318	69353574	257	7	0.202341	0.041467	metilene	256	FALSE	TRUE	AK6	FALSE		1	22.3133
5	69460980	69462116	1137	21	0.211218	0.00097394	metilene	1136	FALSE	FALSE		FALSE		6	22.6783
5	71080186	71081433	1248	18	0.207034	0.00094209	metilene	1247	FALSE	FALSE		FALSE		2	8.76667
5	71419547	71421338	1792	20	0.213882	0.00024622	metilene	1791	FALSE	TRUE	LINC02197	FALSE		1	21.4267
5	72494744	72495674	931	14	0.225066	0.005067	metilene	930	FALSE	TRUE	ZNF366	FALSE		1	23.4083
5	73265121	73265879	759	7	0.200129	0.015785	metilene	758	FALSE	TRUE	AC116345.1	FALSE		2	22.7833
5	73477939	73478618	680	14	0.216296	0.0014718	metilene	679	FALSE	FALSE		FALSE		2	24.2567
5	73694326	73695460	1135	13	0.237977	8.66e-05	metilene	1134	FALSE	TRUE	ARHGEF28	FALSE		3	22.0933
5	73937271	73939258	1988	19	0.22419	2.48e-06	metilene	1987	FALSE	TRUE	ARHGEF28	FALSE		1	22.0417
5	74475856	74477177	1322	15	0.223045	3.48e-05	metilene	1321	FALSE	TRUE	LINC01331	TRUE	LINC01331	0	24.2017
5	74651319	74652459	1141	15	0.222572	0.00014988	metilene	1140	FALSE	TRUE	HEXB	FALSE		3	24.76
5	75653318	75654733	1416	14	0.233029	7.31e-05	metilene	1415	FALSE	TRUE	ANKDD1B	TRUE	ANKDD1B	2	23.1683
5	76417420	76418137	718	16	0.201776	4.41e-06	metilene	717	FALSE	TRUE	IQGAP2	FALSE		3	23.71
5	76785360	76785495	136	7	0.222023	0.039972	metilene	135	FALSE	FALSE		FALSE		1	26.1867
5	76884529	76885353	825	15	0.218661	9.77e-06	metilene	824	FALSE	TRUE	S100Z	FALSE		1	19.925
5	77221417	77222824	1408	21	0.200679	1.03e-11	metilene	1407	FALSE	TRUE	AC022414.1,PDE8B	FALSE		3	23.0133
5	77230556	77231864	1309	18	0.207083	0.0046889	metilene	1308	FALSE	TRUE	AC022414.1,PDE8B	FALSE		4	22.8967
5	77301613	77302867	1255	15	0.200671	0.00054548	metilene	1254	FALSE	TRUE	AC022414.1,PDE8B	FALSE		2	24.305
5	77999814	78000902	1089	11	0.231386	6.82e-05	metilene	1088	FALSE	FALSE		FALSE		2	22.51
5	78968414	78970019	1606	26	0.203619	1.08e-08	metilene	1605	FALSE	TRUE	ARSB	FALSE		2	23.1983
5	79602291	79602606	316	9	0.210141	0.031743	metilene	315	FALSE	FALSE		FALSE		5	16.1817
5	79938163	79939181	1019	15	0.208539	0.00057014	metilene	1018	FALSE	TRUE	LINC01455	FALSE		2	24.1
5	80054183	80055118	936	15	0.218096	0.00015824	metilene	935	FALSE	TRUE	THBS4,AC012636.1	FALSE		6	23.825
5	80193426	80195929	2504	28	0.216725	4.07e-07	metilene	2503	FALSE	TRUE	SERINC5	FALSE		3	23.1483
5	81017566	81018434	869	14	0.239424	8.5e-05	metilene	868	FALSE	TRUE	RASGRF2	TRUE	RASGRF2	1	21.4583
5	82021881	82022080	200	10	0.238661	0.003213	metilene	199	FALSE	TRUE	ATG10	FALSE		2	27.83
5	86651479	86652911	1433	11	0.213386	0.00034212	metilene	1432	FALSE	FALSE		FALSE		1	23.055
5	87098612	87098886	275	10	0.214575	0.029993	metilene	274	FALSE	TRUE	AC109492.1,LINC01949	FALSE		1	13.8467
5	90433259	90433906	648	13	0.207336	0.0031546	metilene	647	FALSE	FALSE		FALSE		4	22.9933
5	90883309	90885001	1693	11	0.21347	0.0080707	metilene	1692	FALSE	TRUE	ADGRV1	FALSE		2	22.5633
5	91177664	91178679	1016	12	0.214795	0.01509	metilene	1015	FALSE	TRUE	LUCAT1	FALSE		2	22.0733
5	91388576	91389181	606	11	0.228817	0.034565	metilene	605	FALSE	TRUE	ARRDC3-AS1	FALSE		2	23
5	92777819	92778340	522	15	0.213727	8.11e-05	metilene	521	FALSE	FALSE		FALSE		2	23.59
5	92860184	92861729	1546	13	0.206667	0.0016654	metilene	1545	FALSE	FALSE		FALSE		0	22.5167
5	93632026	93632942	917	8	0.202537	0.01084	metilene	916	FALSE	TRUE	FAM172A,AC106818.2	FALSE		1	22.4367
5	94859241	94860749	1509	13	0.201803	0.047393	metilene	1508	FALSE	TRUE	MCTP1	FALSE		2	20.4633
5	95597532	95598910	1379	14	0.218498	0.0053978	metilene	1378	FALSE	TRUE	ARSK	FALSE		4	23.8867
5	95879636	95880452	817	9	0.217627	0.031435	metilene	816	FALSE	FALSE		FALSE		2	22.6967
5	96373392	96374235	844	9	0.207942	0.0053755	metilene	843	FALSE	TRUE	AC104123.1	FALSE		1	23.875
5	96840230	96841282	1053	20	0.207052	0.00047909	metilene	1052	FALSE	TRUE	AC009126.1	FALSE		3	21.3983
5	96994845	96995326	482	10	0.210839	0.036425	metilene	481	FALSE	TRUE	LNPEP	TRUE	LNPEP	1	21.63
5	97097258	97098611	1354	12	0.214148	0.013375	metilene	1353	FALSE	TRUE	LIX1-AS1,LIX1	FALSE		3	21.2667
5	100062470	100063870	1401	29	0.205793	4.38e-11	metilene	1400	FALSE	FALSE		FALSE		5	19.4283
5	102805091	102806341	1251	11	0.223298	0.033637	metilene	1250	FALSE	TRUE	PAM	FALSE		1	20.9383
5	102930331	102931841	1511	14	0.202389	0.00036661	metilene	1510	FALSE	TRUE	PAM	FALSE		2	22.355
5	103713172	103715669	2498	24	0.215582	6.77e-06	metilene	2497	FALSE	FALSE		FALSE		4	19.845
5	107618942	107619159	218	9	0.204294	0.00042496	metilene	217	FALSE	TRUE	EFNA5	FALSE		1	23.235
5	108331747	108332637	891	9	0.210162	0.0026963	metilene	890	FALSE	TRUE	FBXL17	FALSE		2	20.215
5	109667420	109670077	2658	23	0.214408	2.67e-08	metilene	2657	FALSE	FALSE		FALSE		4	24.5833
5	110452824	110453685	862	12	0.219821	0.00075994	metilene	861	FALSE	TRUE	TMEM232	FALSE		1	22.4183
5	112320558	112321387	830	10	0.22993	0.014319	metilene	829	FALSE	TRUE	EPB41L4A	FALSE		1	22.3933
5	112639143	112640487	1345	11	0.211698	0.035263	metilene	1344	FALSE	TRUE	LINC02200	FALSE		7	22.3833
5	112655140	112656300	1161	23	0.205789	5.05e-10	metilene	1160	FALSE	FALSE		FALSE		2	21.33
5	113254928	113256084	1157	13	0.217119	1.83e-05	metilene	1156	FALSE	TRUE	MCC	FALSE		3	22.4833
5	113688261	113689115	855	12	0.220418	0.0073725	metilene	854	FALSE	FALSE		FALSE		2	21.785
5	114068914	114069227	314	9	0.26001	0.032119	metilene	313	FALSE	TRUE	KCNN2	FALSE		1	22.3933
5	114788672	114789319	648	11	0.210922	0.0017657	metilene	647	FALSE	FALSE		FALSE		0	21.5783
5	115101329	115102314	986	13	0.21845	0.0091237	metilene	985	FALSE	FALSE		FALSE		4	23.72
5	115348290	115349680	1391	14	0.214615	0.00018396	metilene	1390	FALSE	FALSE		FALSE		1	23.295
5	115550923	115552467	1545	12	0.202955	0.025082	metilene	1544	FALSE	FALSE		FALSE		1	23.74
5	115579426	115580101	676	9	0.209422	0.0027477	metilene	675	FALSE	TRUE	TICAM2,TMED7-TICAM2	FALSE		1	22.0483
5	116050310	116052614	2305	30	0.20934	0.00085871	metilene	2304	FALSE	TRUE	ARL14EPL	TRUE	ARL14EPL	4	21.3133
5	116839876	116840745	870	13	0.208365	0.045815	metilene	869	FALSE	FALSE		FALSE		4	23.23
5	116888722	116889256	535	12	0.202093	0.00037234	metilene	534	FALSE	FALSE		FALSE		2	20.9367
5	116893857	116895994	2138	28	0.21911	2.94e-12	metilene	2137	FALSE	FALSE		FALSE		9	22.23
5	117215236	117215607	372	7	0.229462	0.040842	metilene	371	FALSE	FALSE		FALSE		2	20.7583
5	121510260	121511467	1208	9	0.221977	0.0011258	metilene	1207	FALSE	FALSE		FALSE		2	23.5967
5	122113637	122114432	796	8	0.214883	0.01092	metilene	795	FALSE	FALSE		FALSE		1	22.19
5	122477327	122477756	430	9	0.214811	0.033713	metilene	429	FALSE	TRUE	AC022101.1	TRUE	AC022101.1	1	17.3433
5	122565814	122566877	1064	12	0.224817	0.0001879	metilene	1063	FALSE	FALSE		FALSE		2	21.155
5	124031308	124032079	772	10	0.209992	0.016743	metilene	771	FALSE	FALSE		FALSE		1	19.46
5	124260677	124261753	1077	14	0.227564	0.0014462	metilene	1076	FALSE	TRUE	LINC01170	FALSE		1	21.5217
5	124600115	124601384	1270	20	0.206442	2.22e-06	metilene	1269	FALSE	FALSE		FALSE		3	22.9883
5	124917672	124918173	502	19	0.203377	0.00069385	metilene	501	FALSE	TRUE	LINC02240	FALSE		3	21.15
5	126577626	126578414	789	19	0.206837	6.37e-05	metilene	788	FALSE	TRUE	ALDH7A1	FALSE		3	20.68
5	126641537	126642345	809	11	0.223105	0.0037561	metilene	808	FALSE	FALSE		FALSE		3	21.9933
5	126709420	126710025	606	12	0.208598	0.030423	metilene	605	FALSE	FALSE		FALSE		3	21.3083
5	126743071	126744046	976	26	0.20036	1.86e-09	metilene	975	FALSE	FALSE		FALSE		4	20.955
5	127065909	127066718	810	10	0.208319	0.00063351	metilene	809	FALSE	TRUE	C5orf63	FALSE		3	28.355
5	127234523	127235603	1081	14	0.204482	0.0014222	metilene	1080	FALSE	TRUE	AC011416.4	FALSE		3	25.0167
5	127297921	127299110	1190	16	0.203261	2.42e-07	metilene	1189	FALSE	TRUE	MEGF10	FALSE		2	23.5517
5	127428422	127429126	705	8	0.201517	0.026508	metilene	704	FALSE	TRUE	MEGF10	FALSE		1	21.205
5	127796661	127798301	1641	12	0.20904	0.013636	metilene	1640	FALSE	TRUE	CCDC192	FALSE		0	19.7233
5	127802158	127804134	1977	16	0.205841	0.0053193	metilene	1976	FALSE	TRUE	CCDC192	FALSE		2	23.1967
5	128334961	128335550	590	9	0.21197	0.032218	metilene	589	FALSE	TRUE	FBN2	FALSE		0	23.1817
5	129602746	129604445	1700	13	0.204723	0.0063456	metilene	1699	FALSE	TRUE	ADAMTS19,AC008591.1	FALSE		5	22.0817
5	131527779	131528008	230	11	0.227464	0.013321	metilene	229	FALSE	TRUE	RAPGEF6,AC008695.1	FALSE		1	15.88
5	131617455	131618042	588	11	0.237425	0.0073947	metilene	587	FALSE	TRUE	RAPGEF6,AC008695.1	FALSE		3	22.3033
5	132425082	132425743	662	8	0.242257	0.0096316	metilene	661	FALSE	TRUE	IRF1-AS1,AC116366.3,LINC02863	TRUE	LINC02863	1	21.9967
5	132966098	132967012	915	12	0.267303	0.014905	metilene	914	FALSE	FALSE		FALSE		3	23.655
5	133119528	133120418	891	12	0.204948	0.0008096	metilene	890	FALSE	FALSE		FALSE		2	22.5183
5	133714244	133714526	283	7	0.220922	0.041769	metilene	282	FALSE	FALSE		FALSE		1	21.8617
5	135104465	135104641	177	10	0.210591	0.0065137	metilene	176	FALSE	TRUE	C5orf66	FALSE		2	22.785
5	135270541	135271005	465	9	0.232311	0.012781	metilene	464	FALSE	TRUE	C5orf66	FALSE		1	22.1433
5	135570531	135571385	855	10	0.213063	0.00061578	metilene	854	FALSE	TRUE	AC034206.1,CXCL14	FALSE		0	25.615
5	136794096	136795986	1891	9	0.238965	NA	camel	1890	FALSE	FALSE		FALSE		5	23.9
5	141069264	141069842	579	13	0.218669	0.022576	metilene	578	FALSE	TRUE	AC244517.5	FALSE		3	19.5317
5	141505923	141507734	1812	23	0.207971	3.99e-08	metilene	1811	FALSE	TRUE	PCDHGA1,PCDHGA2,PCDHGA3,PCDHGB1,PCDHGA4,PCDHGB2,PCDHGA5,PCDHGB3,PCDHGA6,PCDHGA7,PCDHGB4,PCDHGA8,PCDHGB5,PCDHGA9,PCDHGB6,PCDHGA10,PCDHGB7,PCDHGA11,PCDHGA12,PCDHGC3,PCDHGC4,PCDHGC5	TRUE	PCDHGC3	5	24.3933
5	141907560	141907760	201	8	0.214611	0.0098051	metilene	200	FALSE	TRUE	AC005740.5	FALSE		1	22.7267
5	142365745	142366422	678	9	0.210507	0.033504	metilene	677	FALSE	TRUE	SPRY4-AS1	FALSE		3	22.97
5	142388021	142388422	402	6	0.206249	NA	camel	401	FALSE	TRUE	SPRY4-AS1	FALSE		4	24.29
5	143216273	143217478	1206	16	0.218557	7.09e-05	metilene	1205	FALSE	TRUE	ARHGAP26	FALSE		2	23.55
5	143432002	143433008	1007	16	0.248073	5.11e-05	metilene	1006	FALSE	TRUE	NR3C1	FALSE		0	22.04
5	143819398	143819661	264	9	0.221806	0.014823	metilene	263	FALSE	TRUE	AC008696.2,HMHB1	FALSE		1	18.94
5	145855151	145855615	465	7	0.229288	0.015714	metilene	464	FALSE	FALSE		FALSE		2	24.7433
5	146431492	146432344	853	12	0.215789	0.0034671	metilene	852	FALSE	FALSE		FALSE		4	24.4383
5	146620025	146621712	1688	24	0.202055	2.06e-12	metilene	1687	FALSE	TRUE	PPP2R2B	FALSE		3	23.9133
5	146675702	146676313	612	9	0.239666	0.03266	metilene	611	FALSE	TRUE	PPP2R2B	FALSE		1	22.58
5	146722995	146723951	957	11	0.206733	0.0012198	metilene	956	FALSE	TRUE	PPP2R2B	FALSE		3	23.6183
5	146799015	146800341	1327	10	0.218927	0.0014973	metilene	1326	FALSE	TRUE	PPP2R2B	FALSE		1	22.9783
5	146823234	146823634	401	13	0.237681	0.023369	metilene	400	FALSE	TRUE	PPP2R2B	FALSE		1	20.01
5	146936563	146937632	1070	18	0.235315	7.05e-05	metilene	1069	FALSE	TRUE	PPP2R2B	FALSE		5	21.13
5	146942920	146943091	172	10	0.233772	0.00067116	metilene	171	FALSE	TRUE	PPP2R2B	FALSE		1	21.385
5	146962077	146962775	699	11	0.218261	0.0081057	metilene	698	FALSE	TRUE	PPP2R2B	FALSE		1	23.495
5	147367132	147368037	906	13	0.202561	0.006348	metilene	905	FALSE	TRUE	STK32A	FALSE		2	22.5283
5	147374489	147376563	2075	24	0.212209	6.01e-05	metilene	2074	FALSE	TRUE	STK32A	FALSE		3	23.5533
5	147433757	147434867	1111	21	0.201133	3.86e-09	metilene	1110	FALSE	TRUE	DPYSL3	FALSE		2	21.175
5	147623766	147624121	356	13	0.210927	0.024862	metilene	355	FALSE	TRUE	JAKMIP2-AS1,JAKMIP2	FALSE		1	22.435
5	147666430	147667203	774	11	0.203727	0.0035582	metilene	773	FALSE	TRUE	JAKMIP2	FALSE		3	19.7117
5	148806591	148807398	808	10	0.210265	0.0015089	metilene	807	FALSE	FALSE		FALSE		4	25.6083
5	148971707	148971843	137	7	0.215262	0.039202	metilene	136	FALSE	TRUE	SH3TC2	FALSE		1	22.7317
5	149134074	149134377	304	7	0.220749	0.016167	metilene	303	FALSE	FALSE		FALSE		1	24.1417
5	149154312	149155719	1408	7	0.214178	NA	camel	1407	FALSE	TRUE	ABLIM3	FALSE		5	23.37
5	149309877	149310160	284	11	0.256138	2.35e-06	metilene	283	FALSE	TRUE	AFAP1L1	FALSE		0	23.0083
5	149425791	149426273	483	9	0.205865	0.033647	metilene	482	FALSE	TRUE	CARMN,AC131025.2	FALSE		2	24.8583
5	149433277	149435585	2309	28	0.20581	1.45e-06	metilene	2308	FALSE	FALSE		FALSE		5	22.8583
5	149983854	149985730	1877	25	0.208724	5.48e-09	metilene	1876	FALSE	TRUE	SLC26A2	FALSE		2	24.11
5	150092663	150093434	772	12	0.207359	0.029857	metilene	771	FALSE	TRUE	CSF1R	FALSE		4	25.215
5	150235419	150236366	948	14	0.215149	0.0026425	metilene	947	FALSE	TRUE	CAMK2A	FALSE		3	22.0717
5	151044176	151044887	712	11	0.231618	0.014634	metilene	711	FALSE	TRUE	TNIP1	FALSE		1	22.2267
5	151171112	151171458	347	8	0.228404	0.009492	metilene	346	FALSE	FALSE		FALSE		2	21.77
5	151196242	151197149	908	10	0.261493	9.85e-05	metilene	907	FALSE	TRUE	CCDC69	FALSE		2	22.8117
5	151242312	151242902	591	7	0.515872	NA	camel	590	FALSE	TRUE	GM2A	FALSE		2	23.045
5	152123139	152124232	1094	10	0.202889	0.00011858	metilene	1093	FALSE	TRUE	LINC01933	FALSE		2	22.0217
5	153518800	153519523	724	21	0.21666	1.82e-10	metilene	723	FALSE	TRUE	GRIA1	FALSE		4	21.43
5	153970207	153971659	1453	13	0.223363	0.00016927	metilene	1452	FALSE	FALSE		FALSE		2	22.6683
5	154130800	154132105	1306	13	0.202546	8.76e-05	metilene	1305	FALSE	TRUE	MFAP3	FALSE		4	22.3683
5	154142438	154144234	1797	22	0.201873	3.49e-07	metilene	1796	FALSE	TRUE	MFAP3	FALSE		4	22.605
5	154414849	154415945	1097	18	0.206343	2.35e-05	metilene	1096	FALSE	TRUE	GALNT10,SAP30L-AS1	FALSE		4	20.775
5	154512655	154514214	1560	16	0.208516	0.026532	metilene	1559	FALSE	FALSE		FALSE		5	23.2017
5	154531649	154532289	641	11	0.212039	0.00078085	metilene	640	FALSE	FALSE		FALSE		3	25.29
5	154533284	154534109	826	13	0.235263	3.74e-07	metilene	825	FALSE	FALSE		FALSE		3	22.4767
5	156168275	156169323	1049	10	0.200374	0.03538	metilene	1048	FALSE	TRUE	SGCD	FALSE		3	23.8067
5	157097553	157098393	841	17	0.231396	2.9e-09	metilene	840	FALSE	TRUE	HAVCR2	FALSE		4	22.735
5	157129467	157130393	927	14	0.22493	0.03318	metilene	926	FALSE	TRUE	HAVCR2	FALSE		4	24.5417
5	157163882	157165287	1406	21	0.20857	1.05e-05	metilene	1405	FALSE	TRUE	ITK,FAM71B	TRUE	FAM71B	7	21.27
5	157248887	157249631	745	12	0.232505	0.0016642	metilene	744	FALSE	TRUE	ITK	FALSE		0	21.16
5	157539891	157541283	1393	18	0.222842	5.9e-08	metilene	1392	FALSE	TRUE	ADAM19	FALSE		6	23.7833
5	157834916	157835562	647	12	0.20386	0.015538	metilene	646	FALSE	TRUE	CLINT1	FALSE		1	23.9833
5	158461164	158463034	1871	17	0.204048	0.00039554	metilene	1870	FALSE	FALSE		FALSE		2	22.7433
5	158524498	158525857	1360	18	0.202315	0.005616	metilene	1359	FALSE	TRUE	AC091939.1	FALSE		3	20.0867
5	158876070	158876913	844	13	0.203345	0.013165	metilene	843	FALSE	TRUE	EBF1	FALSE		2	21.2267
5	158886807	158887702	896	14	0.258902	0.004681	metilene	895	FALSE	TRUE	EBF1	FALSE		1	23.405
5	159452146	159453237	1092	15	0.210235	0.0012001	metilene	1091	FALSE	TRUE	AC008691.1,LINC01845	FALSE		3	22.01
5	159517172	159519435	2264	23	0.200262	1.67e-07	metilene	2263	FALSE	TRUE	AC008691.1	FALSE		3	23.9183
5	159653863	159656261	2399	16	0.205101	0.0016881	metilene	2398	FALSE	TRUE	AC008691.1	FALSE		5	20.74
5	159990899	159991573	675	7	0.216221	0.015252	metilene	674	FALSE	FALSE		FALSE		2	22.6883
5	160121998	160122463	466	9	0.203768	0.0011408	metilene	465	FALSE	FALSE		FALSE		2	25.9917
5	160158587	160159246	660	15	0.220687	1.56e-05	metilene	659	FALSE	FALSE		FALSE		6	24.9283
5	160164976	160165282	307	7	0.203164	0.041529	metilene	306	FALSE	FALSE		FALSE		0	23.0233
5	160289057	160290096	1040	15	0.200447	0.00061308	metilene	1039	FALSE	TRUE	CCNJL	FALSE		1	21.7067
5	160378478	160379831	1354	15	0.21956	0.038511	metilene	1353	FALSE	FALSE		FALSE		6	24.24
5	160478274	160482161	3888	33	0.205014	3.24e-14	metilene	3887	FALSE	TRUE	MIR3142HG	FALSE		10	21.4967
5	161098183	161098787	605	8	0.212717	0.0015211	metilene	604	FALSE	FALSE		FALSE		1	22.6783
5	161457193	161457736	544	13	0.216151	0.018772	metilene	543	FALSE	TRUE	GABRB2	FALSE		1	20.755
5	162799189	162800189	1001	9	0.240218	0.014767	metilene	1000	FALSE	TRUE	AC113414.1	FALSE		4	22.5817
5	162992905	162993475	571	9	0.207144	0.033892	metilene	570	FALSE	TRUE	AC113414.1	FALSE		1	23.2967
5	163469642	163471421	1780	30	0.201105	3.21e-14	metilene	1779	FALSE	TRUE	HMMR	FALSE		3	22.6033
5	163695570	163696439	870	13	0.233022	0.0066401	metilene	869	FALSE	FALSE		FALSE		0	21.8467
5	163811476	163813293	1818	13	0.206907	0.0016723	metilene	1817	FALSE	FALSE		FALSE		3	18.8333
5	165745229	165745655	427	8	0.25123	0.010934	metilene	426	FALSE	TRUE	AC008415.1	FALSE		0	22.3317
5	165807076	165809133	2058	14	0.210567	0.020073	metilene	2057	FALSE	FALSE		FALSE		2	22.2183
5	165995411	165996777	1367	22	0.207269	0.026323	metilene	1366	FALSE	FALSE		FALSE		1	24.2983
5	166075761	166076630	870	12	0.236717	0.0076656	metilene	869	FALSE	FALSE		FALSE		4	21.0583
5	166172170	166173056	887	9	0.205879	0.0027196	metilene	886	FALSE	FALSE		FALSE		0	21.105
5	166524385	166525045	661	13	0.209643	0.025075	metilene	660	FALSE	FALSE		FALSE		2	22.165
5	166524618	166524991	374	7	0.256223	NA	camel	373	FALSE	FALSE		FALSE		2	21.965
5	166754180	166755108	929	11	0.223554	1.23e-05	metilene	928	FALSE	FALSE		FALSE		5	20.98
5	166758657	166759189	533	13	0.223425	0.025021	metilene	532	FALSE	FALSE		FALSE		2	21.5267
5	166813681	166814519	839	21	0.217408	5.94e-05	metilene	838	FALSE	FALSE		FALSE		3	23.5083
5	167163174	167163668	495	10	0.201564	0.0026154	metilene	494	FALSE	FALSE		FALSE		1	21.5733
5	167531460	167532675	1216	13	0.225097	0.001563	metilene	1215	FALSE	TRUE	TENM2	FALSE		3	18.2
5	167695760	167696027	268	11	0.256313	0.00015794	metilene	267	FALSE	TRUE	TENM2	FALSE		1	19.3567
5	167728338	167729219	882	10	0.213723	0.00066878	metilene	881	FALSE	TRUE	TENM2,AC008708.1	FALSE		1	22.4533
5	168045568	168047664	2097	25	0.226559	2.81e-13	metilene	2096	FALSE	TRUE	TENM2	FALSE		0	24.5867
5	168348952	168349261	310	8	0.230835	0.026326	metilene	309	FALSE	TRUE	WWC1	FALSE		2	18.6767
5	168428370	168428971	602	13	0.222063	0.0004031	metilene	601	FALSE	TRUE	WWC1	TRUE	WWC1	2	20.295
5	168433698	168434132	435	9	0.219695	NA	camel	434	FALSE	TRUE	WWC1	FALSE		2	25.7517
5	168913563	168914667	1105	14	0.223157	0.0051753	metilene	1104	FALSE	TRUE	SLIT3	FALSE		3	21.8217
5	168950061	168951223	1163	11	0.201387	0.016534	metilene	1162	FALSE	TRUE	SLIT3	FALSE		4	19.8567
5	169693501	169694737	1237	12	0.204296	0.00038462	metilene	1236	FALSE	TRUE	DOCK2	TRUE	DOCK2	4	22.1017
5	169702898	169704036	1139	13	0.220386	0.0027559	metilene	1138	FALSE	TRUE	DOCK2	TRUE	DOCK2	1	23.9533
5	169746970	169748407	1438	14	0.217446	9e-07	metilene	1437	FALSE	TRUE	DOCK2	TRUE	DOCK2	1	22.435
5	170045470	170046001	532	12	0.24489	0.01546	metilene	531	FALSE	TRUE	DOCK2	FALSE		1	23.23
5	170436246	170436665	420	13	0.200578	0.024035	metilene	419	FALSE	TRUE	KCNIP1	FALSE		1	26.9667
5	170469964	170471203	1240	16	0.220114	2.28e-06	metilene	1239	FALSE	TRUE	KCNIP1	FALSE		3	24.0183
5	170479456	170481025	1570	19	0.200184	2.63e-08	metilene	1569	FALSE	TRUE	KCNIP1	FALSE		2	21.565
5	170527501	170528819	1319	15	0.204031	8.29e-05	metilene	1318	FALSE	TRUE	KCNIP1	FALSE		3	22.86
5	170563741	170564655	915	15	0.209899	3.37e-05	metilene	914	FALSE	TRUE	KCNIP1	FALSE		2	24.1217
5	170765527	170766280	754	16	0.209678	2.05e-06	metilene	753	FALSE	TRUE	AC008514.1,GABRP	TRUE	GABRP	1	22.595
5	171046275	171046501	227	9	0.224105	0.014623	metilene	226	FALSE	TRUE	RANBP17	FALSE		1	22.3667
5	171427360	171427839	480	10	0.20263	0.0034281	metilene	479	FALSE	TRUE	FGF18	FALSE		2	24.955
5	172405810	172407065	1256	15	0.213789	9.09e-06	metilene	1255	FALSE	TRUE	SH3PXD2B	FALSE		3	21.7767
5	172444310	172445675	1366	15	0.200495	3.53e-05	metilene	1365	FALSE	TRUE	SH3PXD2B	FALSE		5	21.6
5	172695519	172696383	865	16	0.210623	0.0017494	metilene	864	FALSE	TRUE	AC027309.1	FALSE		1	23.9817
5	173046520	173046974	455	9	0.209309	0.0062642	metilene	454	FALSE	FALSE		FALSE		4	22.0717
5	173394545	173396366	1822	21	0.210261	1.04e-08	metilene	1821	FALSE	TRUE	AC016573.1	FALSE		3	23.8133
5	173546596	173547138	543	23	0.253287	4.95e-05	metilene	542	FALSE	FALSE		FALSE		3	13.7583
5	173699686	173700212	527	17	0.254207	4.9e-07	metilene	526	FALSE	TRUE	LINC01942	FALSE		2	24.6183
5	174214430	174215116	687	11	0.245237	0.03223	metilene	686	FALSE	TRUE	NSG2	FALSE		0	22.5617
5	174342904	174343683	780	9	0.233101	0.0026142	metilene	779	FALSE	TRUE	LINC01411	FALSE		2	24.5833
5	174636949	174638857	1909	34	0.214048	1.5e-18	metilene	1908	FALSE	FALSE		FALSE		8	24.3717
5	175209706	175210382	677	8	0.224276	0.02536	metilene	676	FALSE	FALSE		FALSE		1	21.1433
5	175242130	175243419	1290	16	0.223244	5.41e-07	metilene	1289	FALSE	FALSE		FALSE		2	20.58
5	175249641	175251491	1851	20	0.20234	6.34e-09	metilene	1850	FALSE	FALSE		FALSE		5	21.7967
5	175305125	175305842	718	11	0.233149	0.0072231	metilene	717	FALSE	FALSE		FALSE		2	24.7533
5	175436485	175437119	635	16	0.217584	1.09e-06	metilene	634	FALSE	FALSE		FALSE		2	23.22
5	175485752	175487822	2071	33	0.200987	4.31e-16	metilene	2070	FALSE	TRUE	SFXN1	FALSE		4	24.105
5	176019229	176020441	1213	20	0.211592	0.004449	metilene	1212	FALSE	TRUE	THOC3	FALSE		2	10.92
5	178638357	178639499	1143	8	0.540251	NA	camel	1142	FALSE	FALSE		FALSE		4	24.405
6	1868522	1869728	1207	12	0.218383	0.00037993	metilene	1206	FALSE	TRUE	GMDS	FALSE		3	24.9867
6	4934838	4935611	774	10	0.22361	0.0064701	metilene	773	FALSE	TRUE	CDYL	FALSE		0	23.5483
6	4947147	4947552	406	9	0.204848	0.033557	metilene	405	FALSE	TRUE	CDYL	FALSE		0	22.2883
6	5186779	5187518	740	12	0.220104	1.69e-05	metilene	739	FALSE	TRUE	LYRM4	FALSE		2	21.5
6	5454442	5454696	255	8	0.231273	0.026211	metilene	254	FALSE	TRUE	FARS2,AL021328.1	FALSE		1	20.11
6	5472146	5473201	1056	12	0.204628	0.00017259	metilene	1055	FALSE	TRUE	FARS2	FALSE		1	21.54
6	6695160	6695954	795	14	0.210685	3.81e-05	metilene	794	FALSE	TRUE	AL031123.1	TRUE	AL031123.1	2	21.8767
6	6874008	6875039	1032	13	0.233896	0.0065906	metilene	1031	FALSE	FALSE		FALSE		2	24.5883
6	6894487	6894740	254	11	0.247403	0.016769	metilene	253	FALSE	FALSE		FALSE		1	21.3067
6	7272968	7273830	863	18	0.213022	0.028678	metilene	862	FALSE	TRUE	SSR1	FALSE		0	15.01
6	7914194	7915407	1214	16	0.221303	7.06e-05	metilene	1213	FALSE	TRUE	BLOC1S5-TXNDC5	FALSE		3	24.0083
6	8203560	8205287	1728	16	0.204717	0.00049261	metilene	1727	FALSE	TRUE	AL355499.1,AL355499.2	FALSE		4	22.4733
6	10101480	10103137	1658	24	0.214962	3.66e-08	metilene	1657	FALSE	FALSE		FALSE		2	23.975
6	10577663	10578294	632	14	0.20502	0.00018482	metilene	631	FALSE	TRUE	GCNT2	FALSE		4	22.445
6	10763102	10763960	859	9	0.20114	0.026359	metilene	858	FALSE	TRUE	TMEM14B,AL024498.2,MAK	FALSE		1	25.2883
6	10846849	10847572	724	12	0.228368	0.0062652	metilene	723	FALSE	TRUE	TMEM14B,AL024498.2	FALSE		2	23.2117
6	11967550	11968418	869	12	0.20842	0.00039792	metilene	868	FALSE	FALSE		FALSE		2	20.0417
6	12312237	12312690	454	11	0.251265	0.00080775	metilene	453	FALSE	FALSE		FALSE		1	17.9167
6	12766034	12767133	1100	10	0.205016	0.0076833	metilene	1099	FALSE	TRUE	PHACTR1	FALSE		2	25.2533
6	12901643	12901976	334	7	0.232938	NA	camel	333	FALSE	TRUE	PHACTR1	FALSE		2	22.66
6	12940529	12941807	1279	18	0.205525	0.00029051	metilene	1278	FALSE	TRUE	PHACTR1	FALSE		0	23.0467
6	13023446	13024793	1348	17	0.22614	0.023775	metilene	1347	FALSE	TRUE	PHACTR1	FALSE		1	24.1683
6	13184648	13186732	2085	25	0.21749	2.81e-11	metilene	2084	FALSE	TRUE	PHACTR1	FALSE		4	23.2583
6	13693243	13695173	1931	20	0.222369	1.22e-08	metilene	1930	FALSE	TRUE	RANBP9	FALSE		8	23.2383
6	14057004	14057353	350	8	0.214762	0.010194	metilene	349	FALSE	FALSE		FALSE		1	18.8167
6	14078606	14079727	1122	18	0.212831	8.43e-05	metilene	1121	FALSE	FALSE		FALSE		4	23.4117
6	14540504	14541339	836	15	0.209318	0.0023117	metilene	835	FALSE	FALSE		FALSE		0	20.74
6	14633392	14634221	830	11	0.232295	0.0035928	metilene	829	FALSE	FALSE		FALSE		0	21.4167
6	14696416	14697727	1312	14	0.206747	0.010361	metilene	1311	FALSE	TRUE	AL138720.1	FALSE		5	19.4433
6	15000378	15001035	658	14	0.208182	0.00035859	metilene	657	FALSE	TRUE	AL138720.1	FALSE		3	22.39
6	15046636	15047536	901	12	0.212307	0.00039988	metilene	900	FALSE	TRUE	AL138720.1	FALSE		1	22.795
6	15357769	15358859	1091	14	0.308102	0.0047013	metilene	1090	FALSE	TRUE	JARID2	FALSE		0	23.99
6	15764658	15765082	425	6	0.262853	NA	camel	424	FALSE	FALSE		FALSE		0	22.8483
6	16342160	16342667	508	10	0.201109	0.00026685	metilene	507	FALSE	TRUE	ATXN1	FALSE		2	26.8733
6	16538517	16539253	737	11	0.205879	0.0035007	metilene	736	FALSE	TRUE	ATXN1	FALSE		2	21.835
6	16602241	16603081	841	15	0.242288	1.04e-07	metilene	840	FALSE	TRUE	ATXN1	FALSE		2	23.2783
6	17316201	17316455	255	13	0.207717	6.94e-07	metilene	254	FALSE	FALSE		FALSE		2	22.9383
6	18893364	18894205	842	10	0.236574	0.0076403	metilene	841	FALSE	FALSE		FALSE		0	23.885
6	19429967	19431734	1768	15	0.219579	8.09e-05	metilene	1767	FALSE	TRUE	LNC-LBCS	FALSE		5	23.24
6	19463505	19464426	922	14	0.215802	0.019577	metilene	921	FALSE	TRUE	LNC-LBCS	FALSE		0	23.52
6	19708653	19709370	718	15	0.208594	0.002274	metilene	717	FALSE	TRUE	LNC-LBCS	FALSE		1	24.2633
6	19761980	19763653	1674	9	0.238494	NA	camel	1673	FALSE	TRUE	LNC-LBCS	FALSE		2	22.6217
6	19871037	19871296	260	8	0.264723	0.0042273	metilene	259	FALSE	FALSE		FALSE		1	21.805
6	20089919	20090948	1030	17	0.215104	5.76e-05	metilene	1029	FALSE	FALSE		FALSE		3	22.73
6	20095612	20096888	1277	15	0.236366	0.0079547	metilene	1276	FALSE	FALSE		FALSE		1	22.9683
6	21722796	21724796	2001	23	0.225243	0.0075434	metilene	2000	FALSE	TRUE	CASC15	FALSE		3	20.7683
6	21854329	21854769	441	9	0.211737	NA	camel	440	FALSE	TRUE	CASC15	FALSE		2	13.8967
6	22063790	22064461	672	11	0.251224	0.0017742	metilene	671	FALSE	TRUE	CASC15	TRUE	CASC15	2	21.6767
6	22217256	22219224	1969	13	0.221942	0.02549	metilene	1968	FALSE	TRUE	CASC15	FALSE		4	20.38
6	22392810	22393998	1189	14	0.220375	0.0007314	metilene	1188	FALSE	TRUE	CASC15	FALSE		5	21.7733
6	22792173	22793105	933	14	0.215072	1.73e-05	metilene	932	FALSE	TRUE	AL035401.1	FALSE		2	20.7
6	22951358	22952924	1567	17	0.246406	0.00063102	metilene	1566	FALSE	TRUE	AL035401.1	FALSE		1	20.245
6	23339146	23340990	1845	19	0.219763	4.75e-09	metilene	1844	FALSE	TRUE	AL139231.1	FALSE		3	22.9683
6	23345564	23347202	1639	15	0.215992	4.1e-05	metilene	1638	FALSE	TRUE	AL139231.1	FALSE		3	21.05
6	23392295	23393684	1390	15	0.207936	0.024378	metilene	1389	FALSE	TRUE	AL139231.1	FALSE		3	19.11
6	23686819	23687912	1094	7	0.219539	0.016195	metilene	1093	FALSE	FALSE		FALSE		1	23.565
6	24282389	24283898	1510	17	0.202261	0.025121	metilene	1509	FALSE	TRUE	DCDC2	FALSE		2	21.1283
6	25396428	25397819	1392	19	0.234746	7.86e-07	metilene	1391	FALSE	TRUE	CARMIL1	FALSE		4	21.2167
6	26347316	26348611	1296	15	0.211049	0.00031707	metilene	1295	FALSE	FALSE		FALSE		5	21.9583
6	27655515	27656468	954	20	0.211385	1.36e-05	metilene	953	FALSE	FALSE		FALSE		6	23.8033
6	27812534	27813559	1026	20	0.212126	0.00039312	metilene	1025	FALSE	FALSE		FALSE		2	23.1533
6	28766858	28769106	2249	32	0.203519	1.65e-07	metilene	2248	FALSE	FALSE		FALSE		1	23.44
6	30090310	30092242	1933	22	0.204832	4.04e-07	metilene	1932	FALSE	FALSE		FALSE		4	24.9667
6	30486008	30487195	1188	19	0.206403	1.3e-08	metilene	1187	FALSE	FALSE		FALSE		2	22.435
6	35553088	35553625	538	13	0.204817	0.048919	metilene	537	FALSE	FALSE		FALSE		4	21.0417
6	37035338	37035948	611	11	0.253858	0.034239	metilene	610	FALSE	FALSE		FALSE		2	20.2467
6	37534054	37534311	258	7	0.211033	0.01515	metilene	257	FALSE	TRUE	LINC02520	FALSE		1	24.555
6	38179660	38180294	635	11	0.209812	0.0017656	metilene	634	FALSE	TRUE	BTBD9	FALSE		0	22.3617
6	39240388	39241239	852	7	0.212322	0.038264	metilene	851	FALSE	FALSE		FALSE		3	24.565
6	39572425	39573763	1339	12	0.237531	0.027799	metilene	1338	FALSE	TRUE	KIF6	FALSE		2	22.0417
6	40274668	40275687	1020	14	0.228529	3.56e-05	metilene	1019	FALSE	TRUE	AL139275.2	TRUE	AL139275.2	5	20.395
6	40293976	40294298	323	9	0.202444	0.0060575	metilene	322	FALSE	FALSE		FALSE		0	21.6617
6	40411252	40411609	358	13	0.224089	4.35e-05	metilene	357	FALSE	TRUE	LRFN2	FALSE		1	25.1183
6	40413017	40414346	1330	20	0.209858	3.2e-07	metilene	1329	FALSE	TRUE	LRFN2	FALSE		3	23.2767
6	40471646	40474131	2486	31	0.212243	1.23e-12	metilene	2485	FALSE	TRUE	LRFN2	FALSE		6	23.73
6	41160836	41162319	1484	25	0.202404	1.06e-12	metilene	1483	FALSE	TRUE	TREM2	TRUE	TREM2	3	24.405
6	41350582	41351575	994	11	0.228543	0.0014435	metilene	993	FALSE	TRUE	NCR2	FALSE		2	21.0333
6	41354839	41356211	1373	15	0.207219	0.027592	metilene	1372	FALSE	FALSE		FALSE		5	24.4583
6	42293797	42294338	542	9	0.207899	0.011854	metilene	541	FALSE	TRUE	TRERF1	FALSE		4	19.74
6	43740347	43741849	1503	15	0.210311	0.013721	metilene	1502	FALSE	FALSE		FALSE		1	21.7233
6	44026255	44026378	124	7	0.252824	0.040863	metilene	123	FALSE	TRUE	AL109615.3	FALSE		1	20.57
6	44046059	44046455	397	9	0.218375	0.014771	metilene	396	FALSE	TRUE	AL109615.3	FALSE		1	20.355
6	44527065	44527643	579	11	0.200652	0.0038254	metilene	578	FALSE	TRUE	AL136140.1	FALSE		2	21.5567
6	44635294	44636870	1577	22	0.219192	4.04e-07	metilene	1576	FALSE	FALSE		FALSE		3	22.6167
6	44668797	44669655	859	14	0.200775	8.77e-06	metilene	858	FALSE	FALSE		FALSE		3	22.9017
6	45547748	45549685	1938	14	0.216934	0.00047033	metilene	1937	FALSE	TRUE	RUNX2	FALSE		0	22.6983
6	45936521	45937600	1080	13	0.209629	0.0028537	metilene	1079	FALSE	TRUE	CLIC5	TRUE	CLIC5	4	24.0533
6	46233828	46234412	585	10	0.200777	0.0030323	metilene	584	FALSE	TRUE	RCAN2	FALSE		1	22.4467
6	46275667	46276682	1016	11	0.211644	0.0036225	metilene	1015	FALSE	TRUE	RCAN2	FALSE		1	23.6783
6	46330258	46331028	771	8	0.201146	0.026248	metilene	770	FALSE	TRUE	RCAN2	FALSE		2	24.4117
6	46393851	46394548	698	7	0.210867	0.042008	metilene	697	FALSE	TRUE	RCAN2	FALSE		0	23.9517
6	46923533	46924625	1093	14	0.212047	2.03e-06	metilene	1092	FALSE	TRUE	ADGRF5	FALSE		2	24.2967
6	47106518	47107935	1418	15	0.20654	0.0021374	metilene	1417	FALSE	FALSE		FALSE		5	20.9167
6	47401492	47402615	1124	15	0.204032	0.00027097	metilene	1123	FALSE	FALSE		FALSE		0	22.755
6	49344646	49345791	1146	10	0.221359	0.0049601	metilene	1145	FALSE	FALSE		FALSE		0	22.335
6	52322245	52324682	2438	29	0.205455	1.39e-10	metilene	2437	FALSE	FALSE		FALSE		6	23.4433
6	52353330	52354278	949	13	0.200687	0.00040163	metilene	948	FALSE	FALSE		FALSE		1	25.285
6	52354598	52355536	939	18	0.209166	3.42e-10	metilene	938	FALSE	FALSE		FALSE		2	23.3933
6	52549893	52551090	1198	15	0.222428	8.87e-06	metilene	1197	FALSE	TRUE	TRAM2	FALSE		2	23.115
6	52573141	52574386	1246	17	0.235327	0.00015535	metilene	1245	FALSE	TRUE	TRAM2	FALSE		0	20.875
6	52690074	52691757	1684	15	0.20532	0.018596	metilene	1683	FALSE	FALSE		FALSE		4	23.435
6	53009279	53010561	1283	10	0.202571	0.0076585	metilene	1282	FALSE	TRUE	CILK1	FALSE		1	23.3317
6	53055254	53057486	2233	24	0.211463	1.6e-09	metilene	2232	FALSE	TRUE	CILK1,FBXO9	TRUE	FBXO9	2	24.795
6	53182635	53183776	1142	15	0.221423	2.45e-07	metilene	1141	FALSE	FALSE		FALSE		2	23.4967
6	53219332	53219498	167	7	0.242658	0.015506	metilene	166	FALSE	FALSE		FALSE		0	19.795
6	55289990	55290563	574	12	0.210493	0.00018102	metilene	573	FALSE	FALSE		FALSE		1	22.705
6	56473256	56474051	796	9	0.213748	0.01488	metilene	795	FALSE	TRUE	DST	TRUE	DST	0	23.7983
6	56611120	56612346	1227	14	0.257377	0.03552	metilene	1226	FALSE	TRUE	DST	FALSE		2	23.0683
6	56736599	56738071	1473	12	0.210428	7.38e-06	metilene	1472	FALSE	TRUE	DST	FALSE		5	23.69
6	56832279	56833537	1259	13	0.251092	0.022051	metilene	1258	FALSE	TRUE	DST	FALSE		2	24.3867
6	56965705	56966394	690	10	0.23763	NA	camel	689	FALSE	TRUE	BEND6	FALSE		1	23.1
6	56966123	56966392	270	9	0.201289	0.0060397	metilene	269	FALSE	TRUE	BEND6	FALSE		1	22.0533
6	57518621	57519155	535	9	0.217488	0.014072	metilene	534	FALSE	TRUE	PRIM2	FALSE		1	18.985
6	63445892	63446551	660	15	0.217263	1.92e-05	metilene	659	FALSE	FALSE		FALSE		3	22.1233
6	63489647	63490337	691	10	0.216534	0.01475	metilene	690	FALSE	FALSE		FALSE		2	21.595
6	68620890	68622187	1298	16	0.213944	4.55e-06	metilene	1297	FALSE	FALSE		FALSE		1	22.2733
6	70312367	70314894	2528	22	0.212088	5.89e-08	metilene	2527	FALSE	FALSE		FALSE		2	22.2933
6	71283924	71284474	551	10	0.223943	0.0015227	metilene	550	FALSE	TRUE	AL589935.1	TRUE	AL589935.1	1	23.05
6	72033112	72033826	715	14	0.219126	0.017201	metilene	714	FALSE	TRUE	RIMS1	FALSE		1	20.3383
6	72074445	72075219	775	10	0.213355	0.015894	metilene	774	FALSE	TRUE	RIMS1	FALSE		3	21.9517
6	72297617	72298705	1089	13	0.20136	0.00039813	metilene	1088	FALSE	TRUE	RIMS1	FALSE		3	20.92
6	72413703	72414215	513	10	0.25205	0.00056966	metilene	512	FALSE	FALSE		FALSE		2	22.0683
6	72658423	72659052	630	11	0.224211	0.0080624	metilene	629	FALSE	TRUE	KCNQ5,KCNQ5-IT1	FALSE		2	17.575
6	72694687	72695785	1099	9	0.202316	0.033556	metilene	1098	FALSE	TRUE	KCNQ5	FALSE		4	21.4367
6	73031508	73032618	1111	11	0.209875	0.0035173	metilene	1110	FALSE	TRUE	KCNQ5	FALSE		1	23.685
6	73199388	73201411	2024	22	0.210519	2.16e-07	metilene	2023	FALSE	FALSE		FALSE		3	23.8517
6	73667237	73667802	566	10	0.200852	0.034992	metilene	565	FALSE	FALSE		FALSE		1	21.0517
6	75181094	75182002	909	8	0.205981	0.010332	metilene	908	FALSE	TRUE	COL12A1	FALSE		1	22.03
6	75942358	75943703	1346	15	0.211187	2.28e-07	metilene	1345	FALSE	TRUE	IMPG1	FALSE		1	23.4683
6	79507929	79508695	767	8	0.207401	0.0043957	metilene	766	FALSE	TRUE	AL391840.1,LCA5	FALSE		1	22.8817
6	79812198	79813131	934	12	0.20855	0.015434	metilene	933	FALSE	TRUE	LINC01621	FALSE		3	22.66
6	83050389	83052499	2111	15	0.208852	7.48e-05	metilene	2110	FALSE	TRUE	UBE3D	FALSE		5	22.305
6	83372590	83373327	738	9	0.204793	0.029599	metilene	737	FALSE	TRUE	ME1	FALSE		3	22.0817
6	83437134	83438145	1012	16	0.20392	0.0089617	metilene	1011	FALSE	FALSE		FALSE		4	23.6067
6	84404193	84405165	973	15	0.205463	0.014144	metilene	972	FALSE	FALSE		FALSE		2	21.1367
6	85374958	85376050	1093	9	0.206497	0.032227	metilene	1092	FALSE	FALSE		FALSE		4	20.58
6	87757330	87757852	523	12	0.21069	8.16e-05	metilene	522	FALSE	FALSE		FALSE		2	25.7183
6	88174091	88175366	1276	16	0.21032	0.020244	metilene	1275	FALSE	FALSE		FALSE		5	22.9183
6	88638305	88639233	929	8	0.211273	0.02511	metilene	928	FALSE	TRUE	RNGTT	FALSE		0	21.135
6	89046075	89046432	358	8	0.237938	0.024252	metilene	357	FALSE	FALSE		FALSE		1	21.3083
6	89797904	89798041	138	7	0.225809	0.015922	metilene	137	FALSE	TRUE	MDN1	FALSE		1	21.2667
6	90046102	90047635	1534	21	0.212115	1.31e-08	metilene	1533	FALSE	TRUE	BACH2	FALSE		4	23.46
6	90319693	90321623	1931	22	0.201791	0.0018056	metilene	1930	FALSE	TRUE	AL132996.1	TRUE	AL132996.1	4	23.35
6	91151285	91152303	1019	14	0.207835	4.52e-06	metilene	1018	FALSE	FALSE		FALSE		3	21.6683
6	95371895	95372129	235	7	0.252861	0.042039	metilene	234	FALSE	FALSE		FALSE		1	18.83
6	98775517	98777348	1832	14	0.203253	0.0028416	metilene	1831	FALSE	FALSE		FALSE		3	22.905
6	100163299	100164865	1567	11	0.211927	0.0035503	metilene	1566	FALSE	FALSE		FALSE		2	24.22
6	104517563	104518911	1349	14	0.205703	0.0026875	metilene	1348	FALSE	TRUE	AL357522.1	FALSE		6	22.455
6	105925038	105927422	2385	9	0.209102	NA	camel	2384	FALSE	FALSE		FALSE		3	22.7517
6	108186960	108187782	823	13	0.22406	0.0062077	metilene	822	FALSE	TRUE	NR2E1	FALSE		1	21.5083
6	109219644	109220296	653	13	0.233691	0.024687	metilene	652	FALSE	FALSE		FALSE		3	28.03
6	113013913	113014621	709	15	0.235982	0.014172	metilene	708	FALSE	TRUE	AL360015.1	FALSE		1	22.56
6	113369964	113370409	446	10	0.22372	0.0033289	metilene	445	FALSE	FALSE		FALSE		1	21.9183
6	116107727	116107936	210	11	0.205489	0.00033501	metilene	209	FALSE	TRUE	NT5DC1	FALSE		1	19.9233
6	118242640	118243887	1248	14	0.208155	2.42e-05	metilene	1247	FALSE	TRUE	SLC35F1	FALSE		1	22.395
6	119816504	119817526	1023	16	0.240784	0.00013878	metilene	1022	FALSE	FALSE		FALSE		1	20.59
6	121404789	121405680	892	24	0.239799	2.41e-12	metilene	891	FALSE	FALSE		FALSE		4	21.9183
6	121931472	121932964	1493	16	0.202442	2.51e-07	metilene	1492	FALSE	FALSE		FALSE		1	22.4833
6	124201244	124201996	753	9	0.214718	0.031825	metilene	752	FALSE	TRUE	NKAIN2	FALSE		0	24.9033
6	124261012	124262419	1408	18	0.204474	8.52e-07	metilene	1407	FALSE	TRUE	NKAIN2	FALSE		4	21.76
6	125312010	125312877	868	7	0.224806	0.015326	metilene	867	FALSE	FALSE		FALSE		2	22.9733
6	125864676	125865287	612	9	0.254158	0.031998	metilene	611	FALSE	TRUE	NCOA7	FALSE		2	19.0417
6	125892105	125892855	751	12	0.204467	3.65e-05	metilene	750	FALSE	TRUE	NCOA7	FALSE		3	22.4167
6	127578360	127579454	1095	12	0.20192	0.026242	metilene	1094	FALSE	TRUE	C6orf58	FALSE		1	24.4317
6	129194429	129195635	1207	13	0.218768	2.04e-05	metilene	1206	FALSE	TRUE	LAMA2	FALSE		0	21.2367
6	129363044	129365051	2008	16	0.201375	6.64e-05	metilene	2007	FALSE	TRUE	LAMA2	FALSE		5	23.9183
6	129791713	129793276	1564	16	0.204722	0.017845	metilene	1563	FALSE	FALSE		FALSE		3	21.4733
6	131775600	131777579	1980	18	0.21231	0.013981	metilene	1979	FALSE	FALSE		FALSE		4	22.365
6	131863372	131863807	436	11	0.203583	0.0080845	metilene	435	FALSE	TRUE	ENPP1	FALSE		2	20.5717
6	132031352	132032609	1258	12	0.206116	0.00036559	metilene	1257	FALSE	TRUE	AL133346.1	FALSE		6	22.955
6	132153007	132153666	660	9	0.20652	0.01492	metilene	659	FALSE	TRUE	LINC01013	FALSE		0	22.6033
6	132196040	132196183	144	7	0.233852	0.041594	metilene	143	FALSE	FALSE		FALSE		1	20.8433
6	133456402	133457599	1198	17	0.202828	0.00021101	metilene	1197	FALSE	TRUE	EYA4,AL024497.2	TRUE	AL024497.2	0	20.6883
6	133919104	133920222	1119	11	0.25298	0.0080171	metilene	1118	FALSE	FALSE		FALSE		5	23.9433
6	134004998	134006224	1227	16	0.233701	1.56e-05	metilene	1226	FALSE	TRUE	SLC2A12	FALSE		5	18.5267
6	134170981	134171787	807	18	0.230205	1.36e-08	metilene	806	FALSE	TRUE	SGK1	TRUE	SGK1	0	25.2433
6	134221631	134222614	984	14	0.236742	0.00034671	metilene	983	FALSE	TRUE	SGK1	FALSE		4	22.24
6	134328365	134330022	1658	15	0.206252	0.0079813	metilene	1657	FALSE	FALSE		FALSE		3	20.2133
6	134334741	134335048	308	12	0.210856	0.031104	metilene	307	FALSE	FALSE		FALSE		2	21.79
6	134462934	134464332	1399	25	0.206555	4.87e-08	metilene	1398	FALSE	TRUE	LINC01010,CT69	TRUE	LINC01010	7	20.0333
6	134618309	134619339	1031	13	0.207012	0.0015666	metilene	1030	FALSE	TRUE	AL078590.2	FALSE		5	23.265
6	135142582	135143221	640	11	0.201893	0.015031	metilene	639	FALSE	FALSE		FALSE		2	23.6767
6	135142949	135143223	275	7	0.230721	NA	camel	274	FALSE	FALSE		FALSE		1	21.695
6	135448320	135449981	1662	18	0.226635	0.0254	metilene	1661	FALSE	TRUE	AHI1	TRUE	AHI1	3	23.35
6	137258754	137259339	586	10	0.211757	0.036088	metilene	585	FALSE	FALSE		FALSE		1	23.5133
6	137332242	137333273	1032	12	0.204968	0.028446	metilene	1031	FALSE	FALSE		FALSE		0	24.225
6	137632139	137632663	525	7	0.217961	0.041849	metilene	524	FALSE	FALSE		FALSE		2	23.9583
6	137788616	137789120	505	13	0.202556	8.39e-05	metilene	504	FALSE	TRUE	LINC02539	FALSE		3	24.01
6	137800825	137801868	1044	10	0.20159	0.034534	metilene	1043	FALSE	FALSE		FALSE		3	22.4683
6	138250999	138252127	1129	13	0.213867	8.55e-07	metilene	1128	FALSE	TRUE	ARFGEF3	FALSE		1	22.9183
6	138560176	138561029	854	13	0.201523	9.08e-06	metilene	853	FALSE	TRUE	NHSL1	FALSE		0	22.1233
6	138593153	138593735	583	12	0.22422	0.0036883	metilene	582	FALSE	TRUE	NHSL1	FALSE		0	24.8467
6	138686290	138687350	1061	13	0.203055	0.047792	metilene	1060	FALSE	TRUE	NHSL1	FALSE		6	23.8233
6	139039019	139040077	1059	14	0.231982	1.98e-05	metilene	1058	FALSE	TRUE	ABRACL	FALSE		5	24.69
6	139057860	139059197	1338	17	0.200767	7.31e-06	metilene	1337	FALSE	FALSE		FALSE		4	23.1233
6	139066742	139066823	82	9	0.21488	0.014089	metilene	81	FALSE	FALSE		FALSE		1	21.3317
6	139334458	139336043	1586	13	0.200941	0.0064942	metilene	1585	FALSE	TRUE	AL592429.2	FALSE		0	21.9883
6	141251852	141253099	1248	14	0.213134	0.00013937	metilene	1247	FALSE	FALSE		FALSE		3	20.07
6	142223758	142224814	1057	17	0.21301	0.0078864	metilene	1056	FALSE	TRUE	VTA1	FALSE		3	23.63
6	142623119	142625187	2069	20	0.220596	7.27e-06	metilene	2068	FALSE	TRUE	AL359313.1	FALSE		6	19.7633
6	142858625	142861202	2578	29	0.206897	1.46e-09	metilene	2577	FALSE	TRUE	HIVEP2	FALSE		5	21.7183
6	143276954	143278150	1197	14	0.204056	0.037358	metilene	1196	FALSE	TRUE	AIG1	FALSE		0	22.665
6	143603862	143605611	1750	22	0.202582	4.07e-07	metilene	1749	FALSE	TRUE	PHACTR2	FALSE		2	23.2367
6	144037010	144038216	1207	13	0.221396	0.00036214	metilene	1206	FALSE	TRUE	PLAGL1	FALSE		2	21.9933
6	144299362	144302457	3096	32	0.203592	2.79e-13	metilene	3095	FALSE	TRUE	UTRN	FALSE		3	23.2483
6	144548564	144549140	577	11	0.241731	0.0035324	metilene	576	FALSE	TRUE	UTRN	FALSE		0	20.245
6	144629905	144631016	1112	17	0.21065	0.00037019	metilene	1111	FALSE	TRUE	UTRN	FALSE		2	21.6367
6	144700935	144701252	318	8	0.217098	0.0043862	metilene	317	FALSE	TRUE	UTRN	FALSE		1	22.1733
6	144836237	144836886	650	15	0.200375	0.002253	metilene	649	FALSE	TRUE	UTRN	TRUE	UTRN	0	20.9833
6	146953970	146954429	460	12	0.230559	0.00018828	metilene	459	FALSE	TRUE	STXBP5-AS1	FALSE		1	20.4767
6	147532812	147533417	606	13	0.227998	7.92e-05	metilene	605	FALSE	TRUE	SAMD5	FALSE		3	21.17
6	148254661	148256139	1479	12	0.21015	0.015351	metilene	1478	FALSE	TRUE	AL513164.1	FALSE		3	22.33
6	148275024	148275847	824	7	0.20538	0.041963	metilene	823	FALSE	TRUE	AL513164.1,SASH1	FALSE		2	23.095
6	148451285	148451831	547	11	0.210085	0.03507	metilene	546	FALSE	TRUE	SASH1	FALSE		1	23.2767
6	148479338	148480022	685	10	0.217788	0.016734	metilene	684	FALSE	TRUE	SASH1	FALSE		1	22.7433
6	148529091	148530007	917	17	0.205513	1.39e-09	metilene	916	FALSE	TRUE	SASH1	FALSE		3	23.8183
6	149245613	149246446	834	15	0.215925	0.0043843	metilene	833	FALSE	TRUE	TAB2,TAB2-AS1,AL031056.2	TRUE	AL031056.2	1	21.02
6	149264000	149265164	1165	16	0.212608	9.16e-06	metilene	1164	FALSE	TRUE	TAB2	FALSE		1	22.2417
6	149440043	149440629	587	12	0.203436	8e-05	metilene	586	FALSE	FALSE		FALSE		2	21.2083
6	150046067	150046973	907	10	0.20004	0.0012935	metilene	906	FALSE	FALSE		FALSE		3	21.62
6	150391851	150392591	741	11	0.240641	0.013626	metilene	740	FALSE	TRUE	IYD	FALSE		3	21.3367
6	150562850	150564109	1260	14	0.221853	0.030454	metilene	1259	FALSE	FALSE		FALSE		2	23.3683
6	150698353	150699413	1061	17	0.20034	0.00020644	metilene	1060	FALSE	TRUE	PLEKHG1	FALSE		2	23.0183
6	150946294	150947028	735	18	0.246675	8.5e-05	metilene	734	FALSE	TRUE	MTHFD1L	FALSE		2	23.1467
6	151013024	151015429	2406	31	0.204509	1.78e-09	metilene	2405	FALSE	TRUE	MTHFD1L	TRUE	MTHFD1L	4	21.9733
6	151062156	151062393	238	16	0.210532	2.39e-10	metilene	237	FALSE	TRUE	MTHFD1L	FALSE		1	21.2767
6	151073921	151076045	2125	17	0.231308	0.0017701	metilene	2124	FALSE	TRUE	MTHFD1L	FALSE		4	24.3033
6	151079988	151081245	1258	21	0.212219	6.93e-07	metilene	1257	FALSE	TRUE	MTHFD1L	FALSE		4	22.9783
6	151309961	151310608	648	19	0.20775	0.011131	metilene	647	FALSE	TRUE	AKAP12	FALSE		2	21.7083
6	151412035	151412613	579	9	0.227302	0.0062636	metilene	578	FALSE	TRUE	RMND1	FALSE		5	23.9283
6	151424186	151425519	1334	28	0.221052	2.49e-14	metilene	1333	FALSE	TRUE	RMND1	FALSE		4	22.8483
6	151980031	151980992	962	13	0.202894	0.002764	metilene	961	FALSE	TRUE	ESR1	FALSE		1	22.6567
6	152228965	152231030	2066	22	0.21384	7.08e-07	metilene	2065	FALSE	TRUE	SYNE1	FALSE		4	21.3367
6	152673800	152675209	1410	10	0.230791	0.0077754	metilene	1409	FALSE	FALSE		FALSE		3	22.0333
6	153016734	153017723	990	11	0.207395	0.0036516	metilene	989	FALSE	TRUE	RGS17	FALSE		1	25.16
6	153308931	153309850	920	11	0.231263	0.00062818	metilene	919	FALSE	TRUE	AL590867.1,AL358134.1	FALSE		2	21.8817
6	153603777	153605317	1541	22	0.211271	1.85e-11	metilene	1540	FALSE	FALSE		FALSE		3	23.36
6	153620555	153621599	1045	14	0.224352	0.0052212	metilene	1044	FALSE	FALSE		FALSE		2	21.3733
6	153830242	153830927	686	9	0.204056	0.0004727	metilene	685	FALSE	FALSE		FALSE		1	25.1667
6	154094619	154095204	586	9	0.208019	0.002611	metilene	585	FALSE	TRUE	OPRM1	FALSE		3	22.7167
6	154375374	154376481	1108	20	0.209744	3.56e-05	metilene	1107	FALSE	TRUE	AL357075.4	FALSE		4	25.105
6	154385550	154387453	1904	17	0.212902	3.75e-06	metilene	1903	FALSE	TRUE	AL357075.4	FALSE		5	22.0967
6	154408310	154409064	755	8	0.217	0.025285	metilene	754	FALSE	TRUE	AL357075.4,CNKSR3	FALSE		2	23.3667
6	154479326	154480137	812	15	0.25302	4.69e-06	metilene	811	FALSE	TRUE	AL357075.4,CNKSR3,AL357075.2	TRUE	CNKSR3	0	22.2083
6	154574289	154575230	942	11	0.213299	0.0017262	metilene	941	FALSE	FALSE		FALSE		4	19.9783
6	154627439	154628368	930	14	0.210076	0.0050245	metilene	929	FALSE	FALSE		FALSE		1	22.9833
6	154646229	154646804	576	14	0.220531	0.0003269	metilene	575	FALSE	FALSE		FALSE		4	19.005
6	154875586	154876749	1164	13	0.217517	0.048724	metilene	1163	FALSE	TRUE	TIAM2	FALSE		3	23.5467
6	154981917	154983875	1959	39	0.206533	1.24e-18	metilene	1958	FALSE	TRUE	TIAM2	FALSE		8	21.4383
6	155156854	155157393	540	13	0.228425	0.013015	metilene	539	FALSE	TRUE	TIAM2	FALSE		0	23.9983
6	155193388	155193783	396	7	0.225275	0.04119	metilene	395	FALSE	TRUE	TIAM2	FALSE		2	23.9433
6	156350138	156351499	1362	12	0.208405	1.46e-05	metilene	1361	FALSE	TRUE	AL589693.1,AL512658.2	TRUE	AL512658.2	2	23.865
6	156538683	156540061	1379	26	0.211763	5.45e-10	metilene	1378	FALSE	FALSE		FALSE		3	21.4233
6	156542566	156543250	685	10	0.226989	0.035793	metilene	684	FALSE	FALSE		FALSE		0	25.025
6	156696968	156699600	2633	24	0.209907	3.48e-08	metilene	2632	FALSE	FALSE		FALSE		3	24.1683
6	156703154	156703506	353	8	0.239459	0.026569	metilene	352	FALSE	FALSE		FALSE		2	20.8433
6	156916152	156917390	1239	17	0.218458	0.0006573	metilene	1238	FALSE	TRUE	ARID1B	FALSE		0	23.055
6	157100355	157101823	1469	15	0.200765	0.012853	metilene	1468	FALSE	TRUE	ARID1B	FALSE		3	23.2133
6	157188410	157189647	1238	13	0.223714	0.00037788	metilene	1237	FALSE	TRUE	ARID1B	FALSE		2	25.0517
6	157485198	157486005	808	13	0.204098	0.025718	metilene	807	FALSE	TRUE	ZDHHC14	FALSE		1	21.7067
6	157489753	157490266	514	11	0.20679	0.014816	metilene	513	FALSE	TRUE	ZDHHC14	FALSE		2	26.8533
6	157941444	157941917	474	9	0.205483	0.0063481	metilene	473	FALSE	TRUE	SNX9	FALSE		0	23.3783
6	161112692	161113208	517	10	0.214801	0.00063435	metilene	516	FALSE	TRUE	MAP3K4	FALSE		1	20.7133
6	161596878	161597830	953	10	0.217591	0.034497	metilene	952	FALSE	TRUE	PRKN	FALSE		2	21.4217
6	161727003	161728101	1099	14	0.220454	0.00067537	metilene	1098	FALSE	TRUE	PRKN	FALSE		0	21.475
6	161771974	161772618	645	13	0.204368	0.0030165	metilene	644	FALSE	TRUE	PRKN	FALSE		0	22.24
6	162008978	162010142	1165	18	0.200207	0.01475	metilene	1164	FALSE	TRUE	PRKN	FALSE		2	21.33
6	162056890	162057786	897	14	0.263441	0.00016526	metilene	896	FALSE	TRUE	PRKN	FALSE		2	22.6217
6	162266620	162268100	1481	13	0.214672	0.039631	metilene	1480	FALSE	TRUE	PRKN	FALSE		3	21.4683
6	162311436	162312064	629	11	0.21593	0.0035647	metilene	628	FALSE	TRUE	PRKN	FALSE		2	23.7
6	162478316	162478759	444	9	0.371601	NA	camel	443	FALSE	TRUE	PRKN	FALSE		2	23.6367
6	162504257	162505507	1251	15	0.218141	0.0005905	metilene	1250	FALSE	TRUE	PRKN	FALSE		3	22.215
6	162686392	162687285	894	11	0.201914	0.016524	metilene	893	FALSE	TRUE	PRKN	FALSE		3	21.8117
6	162895533	162897423	1891	21	0.202795	1.75e-06	metilene	1890	FALSE	TRUE	PACRG	FALSE		4	23.3533
6	163248527	163249432	906	17	0.205599	0.0023404	metilene	905	FALSE	TRUE	PACRG	FALSE		1	22.4317
6	163253030	163254966	1937	30	0.235942	2.67e-12	metilene	1936	FALSE	TRUE	PACRG	FALSE		2	22.3167
6	163324367	163325941	1575	22	0.2205	1.05e-09	metilene	1574	FALSE	TRUE	PACRG-AS1	TRUE	PACRG-AS1	1	23.6733
6	163778059	163778748	690	11	0.205732	0.015307	metilene	689	FALSE	TRUE	AL078602.1	FALSE		1	24.3417
6	165474484	165475612	1129	12	0.256863	0.0076816	metilene	1128	FALSE	TRUE	PDE10A	FALSE		2	24.4683
6	165486145	165486983	839	18	0.208298	2.47e-05	metilene	838	FALSE	TRUE	PDE10A	FALSE		1	23.985
6	165861234	165861737	504	11	0.243004	0.0017518	metilene	503	FALSE	TRUE	PDE10A	FALSE		1	23.6417
6	166429986	166430358	373	14	0.204005	0.0001709	metilene	372	FALSE	TRUE	RPS6KA2	FALSE		1	23.2867
6	166475729	166476168	440	7	0.213967	NA	camel	439	FALSE	TRUE	RPS6KA2	FALSE		1	23.52
6	166567181	166568083	903	21	0.216217	7.69e-08	metilene	902	FALSE	TRUE	RPS6KA2	FALSE		0	23.7083
6	166873127	166874263	1137	16	0.202505	1.24e-08	metilene	1136	FALSE	TRUE	RPS6KA2,AL159163.1	FALSE		1	21.5833
6	167177714	167178203	490	12	0.224679	3.57e-05	metilene	489	FALSE	TRUE	TCP10L2	FALSE		0	28.8067
6	168473464	168474402	939	18	0.225928	4.51e-07	metilene	938	FALSE	TRUE	SMOC2	FALSE		2	25.2567
6	168644678	168645959	1282	23	0.205803	1.5e-07	metilene	1281	FALSE	TRUE	SMOC2	FALSE		1	23.0967
7	4135435	4135892	458	13	0.204051	0.00037013	metilene	457	FALSE	TRUE	SDK1	TRUE	AC017000.1	2	27.12
7	4240382	4240890	509	12	0.202857	0.0017631	metilene	508	FALSE	TRUE	SDK1	FALSE		2	20.025
7	4474914	4475196	283	8	0.210682	0.010603	metilene	282	FALSE	FALSE		FALSE		3	21.565
7	6795277	6796493	1217	21	0.200696	3.22e-05	metilene	1216	FALSE	TRUE	RSPH10B2,CCZ1B	TRUE	CCZ1B	3	19.3917
7	10584657	10586823	2167	17	0.208591	0.0021979	metilene	2166	FALSE	TRUE	AC004949.1	FALSE		2	21.5617
7	11312854	11314080	1227	13	0.225121	0.013056	metilene	1226	FALSE	TRUE	AC004160.1	FALSE		3	21.9367
7	12580788	12581779	992	12	0.20538	0.00083395	metilene	991	FALSE	TRUE	SCIN	FALSE		0	23.78
7	12681011	12683239	2229	18	0.215325	1.01e-07	metilene	2228	FALSE	FALSE		FALSE		7	22.2
7	13574095	13575269	1175	8	0.259046	NA	camel	1174	FALSE	TRUE	AC011287.1	FALSE		2	20.3567
7	14715285	14716070	786	7	0.248075	0.041441	metilene	785	FALSE	TRUE	DGKB	FALSE		2	22.0533
7	14759727	14760779	1053	11	0.201234	0.0016109	metilene	1052	FALSE	TRUE	DGKB	FALSE		1	21.4067
7	16758143	16759419	1277	13	0.239757	9.29e-05	metilene	1276	FALSE	TRUE	TSPAN13	FALSE		3	22.875
7	18055083	18056126	1044	12	0.207006	0.00018021	metilene	1043	FALSE	FALSE		FALSE		2	23.7333
7	18347602	18348276	675	11	0.200889	0.0014022	metilene	674	FALSE	TRUE	HDAC9	FALSE		2	22.2733
7	19021928	19022606	679	9	0.217538	0.014355	metilene	678	FALSE	TRUE	TWIST1	FALSE		1	23.0933
7	20532373	20534050	1678	17	0.202169	0.0007151	metilene	1677	FALSE	FALSE		FALSE		3	21.9383
7	20830767	20831425	659	10	0.206391	0.00063116	metilene	658	FALSE	FALSE		FALSE		3	18.0517
7	21161501	21162278	778	8	0.250876	0.0041909	metilene	777	FALSE	FALSE		FALSE		1	21.5183
7	21276836	21277561	726	10	0.205826	0.013928	metilene	725	FALSE	FALSE		FALSE		5	23.1033
7	21350014	21351707	1694	21	0.211575	3.24e-10	metilene	1693	FALSE	FALSE		FALSE		4	20.5467
7	21569248	21570281	1034	9	0.209713	0.033253	metilene	1033	FALSE	TRUE	DNAH11	FALSE		0	22.6733
7	21638630	21639536	907	12	0.205879	0.0035045	metilene	906	FALSE	TRUE	DNAH11	FALSE		0	22.6583
7	21825597	21826141	545	11	0.253188	0.0030928	metilene	544	FALSE	TRUE	DNAH11	FALSE		2	20.1733
7	21865634	21866552	919	12	0.204589	8.04e-05	metilene	918	FALSE	TRUE	DNAH11	FALSE		3	22.055
7	21901010	21901918	909	16	0.200314	3.65e-05	metilene	908	FALSE	TRUE	DNAH11,CDCA7L	FALSE		1	23.63
7	21914917	21915567	651	12	0.239009	0.00040565	metilene	650	FALSE	TRUE	CDCA7L	FALSE		1	21.6633
7	22239224	22240771	1548	25	0.231435	9.89e-05	metilene	1547	FALSE	TRUE	RAPGEF5	FALSE		3	25.6533
7	22268206	22269547	1342	15	0.212629	0.0012032	metilene	1341	FALSE	TRUE	RAPGEF5	FALSE		1	20.88
7	22426909	22428379	1471	14	0.214258	0.0026957	metilene	1470	FALSE	TRUE	STEAP1B	FALSE		4	24.07
7	22454985	22456062	1078	20	0.20085	1.43e-05	metilene	1077	FALSE	TRUE	STEAP1B	FALSE		4	22.685
7	22502111	22504460	2350	22	0.223449	6.63e-11	metilene	2349	FALSE	TRUE	STEAP1B	FALSE		3	20.54
7	22886504	22887930	1427	29	0.215959	1.67e-07	metilene	1426	FALSE	FALSE		FALSE		4	22.405
7	23290271	23291165	895	13	0.215374	0.02526	metilene	894	FALSE	FALSE		FALSE		3	24.68
7	23449237	23449508	272	17	0.219515	0.00011108	metilene	271	FALSE	TRUE	IGF2BP3	FALSE		1	18.4433
7	23765381	23766495	1115	16	0.209058	0.00025074	metilene	1114	FALSE	TRUE	STK31	FALSE		4	21.37
7	24676897	24679303	2407	18	0.208999	8.51e-05	metilene	2406	FALSE	TRUE	MPP6	FALSE		2	21.75
7	24722809	24723448	640	16	0.210989	6.74e-05	metilene	639	FALSE	TRUE	GSDME	FALSE		0	24.5133
7	25185914	25186160	247	9	0.207568	0.014307	metilene	246	FALSE	FALSE		FALSE		1	21.8167
7	25576886	25577758	873	13	0.21399	0.00016617	metilene	872	FALSE	FALSE		FALSE		3	22.225
7	25755760	25756479	720	13	0.201628	3.68e-06	metilene	719	FALSE	TRUE	AC005165.3	FALSE		2	23.7267
7	25944205	25944997	793	11	0.21113	0.0036026	metilene	792	FALSE	FALSE		FALSE		4	23.315
7	26285779	26286927	1149	16	0.210278	0.0014133	metilene	1148	FALSE	FALSE		FALSE		3	23.7967
7	26477083	26480658	3576	35	0.218039	9.83e-15	metilene	3575	FALSE	TRUE	AC004540.1	FALSE		4	24.2267
7	26518272	26520612	2341	30	0.200311	1.07e-10	metilene	2340	FALSE	FALSE		FALSE		4	23.52
7	26555798	26556895	1098	16	0.237402	4.56e-06	metilene	1097	FALSE	TRUE	AC004947.1	FALSE		0	23.4333
7	26555800	26556412	613	10	0.314332	NA	camel	612	FALSE	TRUE	AC004947.1	FALSE		0	22.3733
7	26975723	26976653	931	10	0.22862	0.036645	metilene	930	FALSE	TRUE	SKAP2	FALSE		2	22.6217
7	28693400	28694170	771	7	0.254204	NA	camel	770	FALSE	TRUE	CREB5	FALSE		2	22.875
7	28764488	28765962	1475	17	0.210061	1.18e-07	metilene	1474	FALSE	TRUE	CREB5	FALSE		1	22.2183
7	28963641	28964870	1230	14	0.211463	0.006436	metilene	1229	FALSE	FALSE		FALSE		3	24.7667
7	29069743	29071638	1896	19	0.200493	5.96e-05	metilene	1895	FALSE	TRUE	CPVL	TRUE	CPVL	2	20.955
7	29702590	29702986	397	9	0.216665	0.03325	metilene	396	FALSE	FALSE		FALSE		2	26.17
7	31059733	31060118	386	10	0.230375	0.016783	metilene	385	FALSE	TRUE	ADCYAP1R1	FALSE		0	16.695
7	31317353	31317837	485	5	0.287151	NA	camel	484	FALSE	FALSE		FALSE		1	25.03
7	31579924	31580925	1002	13	0.222338	0.00031904	metilene	1001	FALSE	TRUE	ITPRID1	FALSE		2	21.1517
7	31918049	31920152	2104	18	0.220647	4.42e-05	metilene	2103	FALSE	TRUE	PDE1C	FALSE		2	23.9183
7	31918757	31919849	1093	10	0.29109	NA	camel	1092	FALSE	TRUE	PDE1C	FALSE		2	24.9683
7	32981753	32982509	757	10	0.254609	0.015713	metilene	756	FALSE	TRUE	FKBP9	FALSE		4	24.2167
7	33629158	33630714	1557	16	0.242002	0.018709	metilene	1556	FALSE	TRUE	BBS9	FALSE		1	23.3717
7	33753283	33754288	1006	9	0.240065	0.0027135	metilene	1005	FALSE	TRUE	BBS9	FALSE		4	23.1783
7	34324257	34325196	940	9	0.203876	0.032829	metilene	939	FALSE	FALSE		FALSE		3	22.7783
7	35013955	35015023	1069	9	0.200506	0.033225	metilene	1068	FALSE	TRUE	DPY19L1	FALSE		1	22.48
7	35056498	35057491	994	14	0.218076	0.010609	metilene	993	FALSE	TRUE	AC005400.1	FALSE		3	25.115
7	35266321	35267300	980	10	0.232033	0.036584	metilene	979	FALSE	FALSE		FALSE		3	18.2683
7	36015911	36016928	1018	11	0.215153	0.016957	metilene	1017	FALSE	TRUE	AC083864.5,AC083864.2	FALSE		3	21.37
7	36209371	36210062	692	13	0.202957	0.00081883	metilene	691	FALSE	TRUE	EEPD1	FALSE		3	22.27
7	36243114	36244233	1120	13	0.205471	0.00038802	metilene	1119	FALSE	TRUE	EEPD1	FALSE		2	19.5567
7	36567152	36568283	1132	13	0.233531	3.91e-05	metilene	1131	FALSE	TRUE	AOAH	FALSE		3	21.8183
7	36747732	36749349	1618	16	0.235295	2.08e-07	metilene	1617	FALSE	FALSE		FALSE		2	22.375
7	36777136	36777971	836	14	0.211327	1.54e-08	metilene	835	FALSE	FALSE		FALSE		1	24.3917
7	36840703	36841648	946	17	0.201372	9.83e-07	metilene	945	FALSE	TRUE	AC007349.2	FALSE		0	21.3317
7	37272182	37272669	488	9	0.220856	0.014951	metilene	487	FALSE	TRUE	ELMO1	FALSE		2	24.83
7	37304692	37305762	1071	12	0.240928	0.00082602	metilene	1070	FALSE	TRUE	ELMO1	FALSE		1	24.8733
7	37339440	37340496	1057	8	0.20003	0.01042	metilene	1056	FALSE	TRUE	ELMO1	FALSE		2	23.3967
7	37481720	37482515	796	9	0.206716	0.0021303	metilene	795	FALSE	FALSE		FALSE		0	24.455
7	37560260	37562128	1869	13	0.217812	0.01299	metilene	1868	FALSE	FALSE		FALSE		3	22.9183
7	37949009	37949979	971	11	0.20484	0.014625	metilene	970	FALSE	TRUE	EPDR1,SFRP4	FALSE		1	23.4467
7	38338345	38339830	1486	17	0.214924	0.00020512	metilene	1485	FALSE	FALSE		FALSE		6	20.895
7	38561234	38562534	1301	14	0.20827	0.00070113	metilene	1300	FALSE	TRUE	AMPH	FALSE		3	23.335
7	38673161	38673959	799	11	0.216824	0.00034714	metilene	798	FALSE	FALSE		FALSE		2	22.885
7	38673683	38675238	1556	9	0.263339	NA	camel	1555	FALSE	FALSE		FALSE		2	24.3983
7	38778739	38779963	1225	10	0.200658	0.0358	metilene	1224	FALSE	TRUE	VPS41	FALSE		1	23.3717
7	38938797	38939608	812	12	0.211273	0.0075041	metilene	811	FALSE	FALSE		FALSE		2	21.2667
7	39591072	39592563	1492	10	0.418007	NA	camel	1491	FALSE	TRUE	YAE1	FALSE		4	25.11
7	40241407	40241835	429	10	0.218981	NA	camel	428	FALSE	TRUE	SUGCT	FALSE		2	20.9167
7	40799696	40800490	795	12	0.221477	0.0284	metilene	794	FALSE	TRUE	SUGCT	FALSE		1	18.7817
7	40912535	40913280	746	12	0.259761	7.23e-05	metilene	745	FALSE	FALSE		FALSE		2	21.1983
7	41271266	41273549	2284	26	0.217482	1.77e-12	metilene	2283	FALSE	FALSE		FALSE		4	22.1933
7	41311004	41312776	1773	22	0.217537	4.32e-11	metilene	1772	FALSE	FALSE		FALSE		2	22.1833
7	41339499	41340724	1226	16	0.239471	0.0022123	metilene	1225	FALSE	FALSE		FALSE		1	22.21
7	41495005	41496126	1122	14	0.22544	7.21e-05	metilene	1121	FALSE	FALSE		FALSE		1	23.33
7	41876042	41877189	1148	16	0.200187	0.00012185	metilene	1147	FALSE	FALSE		FALSE		2	23.1517
7	41978617	41978973	357	7	0.214501	0.015689	metilene	356	FALSE	TRUE	GLI3	TRUE	GLI3	0	23.78
7	42046180	42047015	836	11	0.225688	0.00014603	metilene	835	FALSE	TRUE	GLI3	FALSE		1	23.595
7	42082398	42082676	279	8	0.255451	NA	camel	278	FALSE	TRUE	GLI3	FALSE		0	23.5217
7	42155741	42157545	1805	20	0.212101	3.46e-07	metilene	1804	FALSE	TRUE	GLI3	FALSE		0	22.8233
7	42214819	42215502	684	12	0.208506	0.0037114	metilene	683	FALSE	TRUE	GLI3	FALSE		1	22.3933
7	42251896	42252634	739	9	0.257774	0.014527	metilene	738	FALSE	FALSE		FALSE		2	23.3433
7	43193286	43193629	344	8	0.269114	NA	camel	343	FALSE	TRUE	HECW1	FALSE		2	21.6117
7	43798697	43800582	1886	21	0.201237	8.08e-05	metilene	1885	FALSE	TRUE	BLVRA	TRUE	BLVRA	5	23.2967
7	44257317	44257833	517	7	0.229993	0.015624	metilene	516	FALSE	TRUE	CAMK2B	FALSE		0	23.6633
7	45841033	45842472	1440	21	0.212117	2.7e-09	metilene	1439	FALSE	FALSE		FALSE		4	24.5833
7	46350515	46351741	1227	10	0.244332	0.035214	metilene	1226	FALSE	FALSE		FALSE		2	23.5133
7	47381151	47381843	693	12	0.229117	8.63e-05	metilene	692	FALSE	TRUE	TNS3	FALSE		0	24.8267
7	47555216	47556469	1254	16	0.206701	0.00013163	metilene	1253	FALSE	TRUE	TNS3	FALSE		2	23.4283
7	47606539	47606700	162	9	0.215687	0.014756	metilene	161	FALSE	FALSE		FALSE		1	23.2917
7	47692423	47693031	609	16	0.209528	0.001203	metilene	608	FALSE	FALSE		FALSE		1	24.3483
7	47929044	47929412	369	7	0.244444	0.041061	metilene	368	FALSE	TRUE	PKD1L1	FALSE		0	24.695
7	48239867	48240552	686	11	0.201809	0.033971	metilene	685	FALSE	TRUE	ABCA13	FALSE		0	23.185
7	48355164	48356461	1298	11	0.223283	0.00035659	metilene	1297	FALSE	TRUE	ABCA13	FALSE		1	22.6
7	48833541	48834773	1233	10	0.2074	0.0072229	metilene	1232	FALSE	FALSE		FALSE		0	24.315
7	50166138	50167934	1797	22	0.207135	5.8e-08	metilene	1796	FALSE	FALSE		FALSE		1	23.46
7	50353403	50355293	1891	23	0.201109	2.3e-12	metilene	1890	FALSE	TRUE	IKZF1	FALSE		0	23.575
7	50393655	50394391	737	11	0.226228	0.0016473	metilene	736	FALSE	TRUE	IKZF1,AC124014.1	FALSE		0	22.4433
7	50418636	50419410	775	16	0.208481	3.65e-05	metilene	774	FALSE	FALSE		FALSE		2	23.4967
7	50598113	50599077	965	13	0.203898	0.00082109	metilene	964	FALSE	TRUE	GRB10	FALSE		4	20.905
7	50667658	50668448	791	11	0.224466	0.016836	metilene	790	FALSE	TRUE	GRB10	FALSE		0	22.6167
7	50673538	50673930	393	12	0.217095	0.029985	metilene	392	FALSE	TRUE	GRB10	FALSE		0	21.6567
7	50953391	50954510	1120	11	0.22764	0.0074984	metilene	1119	FALSE	TRUE	AC004830.2	FALSE		1	23.445
7	51569342	51569884	543	9	0.200064	0.02779	metilene	542	FALSE	TRUE	AC005999.2	FALSE		1	24.3133
7	51620615	51621302	688	11	0.223833	2.39e-05	metilene	687	FALSE	TRUE	AC005999.2,AC005999.1	FALSE		0	23.88
7	51871497	51872675	1179	19	0.205847	8.74e-08	metilene	1178	FALSE	FALSE		FALSE		2	18.605
7	51876862	51877349	488	9	0.201993	0.014785	metilene	487	FALSE	FALSE		FALSE		1	23.715
7	51947066	51947568	503	11	0.204084	0.0017674	metilene	502	FALSE	FALSE		FALSE		2	19.7183
7	52960386	52961063	678	9	0.207808	0.033369	metilene	677	FALSE	FALSE		FALSE		1	19.015
7	53249832	53250688	857	19	0.218939	7.71e-07	metilene	856	FALSE	FALSE		FALSE		1	22.8267
7	54537285	54537769	485	9	0.202428	0.026279	metilene	484	FALSE	FALSE		FALSE		1	24.0217
7	54955854	54956747	894	15	0.204442	0.00032284	metilene	893	FALSE	FALSE		FALSE		4	21.895
7	55059365	55060386	1022	15	0.206913	0.00193	metilene	1021	FALSE	TRUE	EGFR	FALSE		1	23.5867
7	55170383	55170948	566	11	0.206724	0.016932	metilene	565	FALSE	TRUE	EGFR	FALSE		1	27.92
7	55215096	55216556	1461	9	0.236551	NA	camel	1460	FALSE	FALSE		FALSE		3	23.7783
7	56940236	56940824	589	15	0.246805	0.049344	metilene	588	FALSE	FALSE		FALSE		2	10.6967
7	57385129	57385474	346	9	0.234078	0.0026344	metilene	345	FALSE	FALSE		FALSE		1	24.375
7	57605891	57606950	1060	14	0.205531	0.01631	metilene	1059	FALSE	FALSE		FALSE		6	24.6733
7	64258496	64259291	796	15	0.214164	0.0039778	metilene	795	FALSE	TRUE	ZNF679	FALSE		2	21.9933
7	64491311	64491597	287	10	0.224474	0.0076987	metilene	286	FALSE	FALSE		FALSE		2	19.9517
7	65067045	65067643	599	8	0.209007	0.010025	metilene	598	FALSE	FALSE		FALSE		1	21.7317
7	66148855	66149551	697	8	0.453422	NA	camel	696	FALSE	TRUE	AC068533.4,CRCP,AC068533.3	FALSE		2	23.8267
7	67280195	67281012	818	14	0.202606	0.0051894	metilene	817	FALSE	TRUE	SPDYE21	TRUE	SPDYE21	3	16.8433
7	67647204	67647751	548	12	0.20952	0.0076302	metilene	547	FALSE	FALSE		FALSE		1	23.885
7	67980146	67981041	896	12	0.217917	0.00013835	metilene	895	FALSE	FALSE		FALSE		2	22.02
7	68116263	68117433	1171	12	0.202119	0.00077683	metilene	1170	FALSE	TRUE	AC006013.1	FALSE		3	24.0267
7	68185041	68185483	443	13	0.20256	0.011586	metilene	442	FALSE	TRUE	AC093655.1	FALSE		2	23.5033
7	68502836	68503861	1026	10	0.225432	0.016955	metilene	1025	FALSE	FALSE		FALSE		2	23.1
7	68679074	68680351	1278	14	0.209695	6.09e-05	metilene	1277	FALSE	FALSE		FALSE		3	22.225
7	68781962	68782407	446	10	0.240229	0.016757	metilene	445	FALSE	FALSE		FALSE		3	22.6133
7	68865021	68866001	981	15	0.207648	0.00014365	metilene	980	FALSE	FALSE		FALSE		6	22.3083
7	69028447	69028935	489	8	0.247926	0.0042841	metilene	488	FALSE	TRUE	AC104688.1	FALSE		2	21.2067
7	70677555	70677950	396	15	0.205269	3.78e-05	metilene	395	FALSE	TRUE	AUTS2	FALSE		2	21.1617
7	71497338	71498720	1383	20	0.206278	1.21e-06	metilene	1382	FALSE	TRUE	GALNT17	FALSE		5	22.8633
7	71593388	71593763	376	9	0.232807	0.0064109	metilene	375	FALSE	TRUE	GALNT17	FALSE		1	21.9333
7	71986029	71987017	989	12	0.214948	0.042362	metilene	988	FALSE	TRUE	CALN1	FALSE		4	23.1033
7	74976264	74976963	700	13	0.246951	0.041561	metilene	699	FALSE	TRUE	CASTOR2	FALSE		2	9.81833
7	75057832	75058298	467	14	0.205791	0.0095158	metilene	466	FALSE	TRUE	RCC1L	FALSE		4	22.665
7	75433512	75434202	691	9	0.595782	NA	camel	690	FALSE	TRUE	POM121C	FALSE		3	23.485
7	75893157	75893673	517	13	0.204688	0.00070137	metilene	516	FALSE	FALSE		FALSE		2	25.7467
7	76991918	76992296	379	9	0.230322	0.014377	metilene	378	FALSE	TRUE	DTX2P1-UPK3BP1-PMS2P11	FALSE		1	15.8383
7	79128799	79129654	856	13	0.240105	0.006274	metilene	855	FALSE	TRUE	MAGI2	FALSE		3	23.7533
7	80124810	80125902	1093	11	0.205358	0.0016522	metilene	1092	FALSE	TRUE	GNAI1	FALSE		2	23.0133
7	80243095	80244648	1554	13	0.203381	1.98e-05	metilene	1553	FALSE	FALSE		FALSE		3	22.74
7	80473001	80473724	724	8	0.223925	0.025828	metilene	723	FALSE	TRUE	CD36,GNAT3	FALSE		0	22.6067
7	80495288	80496800	1513	21	0.205639	4.63e-09	metilene	1512	FALSE	TRUE	CD36,GNAT3	FALSE		5	22.095
7	80747924	80749572	1649	18	0.225493	1.83e-06	metilene	1648	FALSE	TRUE	SEMA3C	FALSE		3	21.7383
7	80832521	80834092	1572	18	0.201275	1.21e-05	metilene	1571	FALSE	TRUE	SEMA3C	FALSE		2	22.1067
7	82300391	82301366	976	10	0.222693	0.00067545	metilene	975	FALSE	TRUE	CACNA2D1	FALSE		1	20.9317
7	82313736	82315168	1433	11	0.212446	0.017018	metilene	1432	FALSE	TRUE	CACNA2D1	FALSE		3	22.2217
7	83260082	83260871	790	14	0.225599	0.037305	metilene	789	FALSE	FALSE		FALSE		2	16.6983
7	83759828	83760509	682	11	0.219754	0.03371	metilene	681	FALSE	FALSE		FALSE		3	21.705
7	85070448	85071120	673	12	0.222005	0.00016899	metilene	672	FALSE	TRUE	SEMA3D	FALSE		1	24.3017
7	87129114	87130832	1719	14	0.207931	0.0095292	metilene	1718	FALSE	FALSE		FALSE		1	23.1383
7	87449855	87451953	2099	21	0.203624	5.97e-08	metilene	2098	FALSE	TRUE	ABCB4	FALSE		2	22.8
7	88097119	88097570	452	10	0.211228	0.016965	metilene	451	FALSE	TRUE	ADAM22	FALSE		1	18.8983
7	88117470	88118176	707	15	0.237225	0.0003732	metilene	706	FALSE	TRUE	ADAM22	FALSE		2	21.155
7	89651709	89652305	597	9	0.263567	0.014603	metilene	596	FALSE	FALSE		FALSE		2	20.3117
7	91290755	91292084	1330	22	0.219549	4.83e-09	metilene	1329	FALSE	FALSE		FALSE		6	20.0417
7	92094526	92094756	231	10	0.231174	0.015301	metilene	230	FALSE	TRUE	AKAP9	FALSE		2	23.3933
7	92647037	92648337	1301	12	0.210081	0.0037127	metilene	1300	FALSE	TRUE	CDK6,AC000065.1	TRUE	AC000065.1	4	23.4933
7	94281993	94282927	935	9	0.226197	0.00017698	metilene	934	FALSE	TRUE	AC002074.1	FALSE		3	22.6183
7	95506894	95507409	516	7	0.241495	0.040504	metilene	515	FALSE	TRUE	ASB4	FALSE		2	20.3033
7	95868179	95869176	998	15	0.209033	1.85e-05	metilene	997	FALSE	TRUE	DYNC1I1	FALSE		2	20.8783
7	96058178	96059311	1134	13	0.200241	0.048777	metilene	1133	FALSE	TRUE	DYNC1I1	FALSE		4	20.8717
7	96791508	96792679	1172	10	0.207733	0.03321	metilene	1171	FALSE	FALSE		FALSE		4	22.7083
7	97358257	97358545	289	7	0.216378	0.016213	metilene	288	FALSE	FALSE		FALSE		2	20.7117
7	97362262	97362697	436	9	0.230259	0.033886	metilene	435	FALSE	FALSE		FALSE		1	23.8317
7	98757237	98758105	869	20	0.234287	1.54e-09	metilene	868	FALSE	FALSE		FALSE		4	23.7033
7	101415371	101416130	760	10	0.209882	0.015793	metilene	759	FALSE	TRUE	COL26A1	FALSE		4	19.35
7	102226281	102226923	643	9	0.219912	0.002511	metilene	642	FALSE	TRUE	CUX1	FALSE		2	24.3417
7	103010877	103011431	555	9	0.204057	0.014076	metilene	554	FALSE	TRUE	FBXL13	FALSE		2	21.8117
7	104658503	104659104	602	12	0.227538	0.00040463	metilene	601	FALSE	TRUE	LHFPL3	FALSE		2	22.4517
7	105143617	105144605	989	12	0.236386	0.024914	metilene	988	FALSE	TRUE	SRPK2	TRUE	SRPK2	2	22.2667
7	105434669	105435178	510	16	0.225201	3.51e-05	metilene	509	FALSE	FALSE		FALSE		3	21.87
7	107631528	107632674	1147	15	0.200288	4.4e-06	metilene	1146	FALSE	FALSE		FALSE		1	24.0933
7	108036347	108036905	559	14	0.236522	0.00074454	metilene	558	FALSE	TRUE	LAMB4	TRUE	LAMB4	2	15.665
7	108037984	108038888	905	9	0.221935	0.014695	metilene	904	FALSE	TRUE	LAMB4	TRUE	LAMB4	4	22.47
7	108093253	108094538	1286	14	0.220788	0.0054737	metilene	1285	FALSE	TRUE	LAMB4	FALSE		1	21.8917
7	108986307	108987075	769	8	0.206115	NA	camel	768	FALSE	FALSE		FALSE		0	22.9233
7	111587284	111588053	770	13	0.213574	0.00018634	metilene	769	FALSE	FALSE		FALSE		1	24.2983
7	111750490	111751947	1458	15	0.200817	0.026875	metilene	1457	FALSE	TRUE	DOCK4	FALSE		4	22.7
7	111933672	111934759	1088	16	0.203111	1.84e-05	metilene	1087	FALSE	TRUE	DOCK4	FALSE		2	21.2167
7	113062292	113063533	1242	9	0.208672	0.033676	metilene	1241	FALSE	FALSE		FALSE		1	23.2233
7	113423885	113424568	684	10	0.212916	0.016876	metilene	683	FALSE	FALSE		FALSE		1	23.2683
7	113811502	113812635	1134	12	0.226213	0.00341	metilene	1133	FALSE	FALSE		FALSE		1	21.1717
7	114664065	114665346	1282	15	0.204972	0.00031228	metilene	1281	FALSE	TRUE	FOXP2	FALSE		0	21.0967
7	114745672	114746839	1168	13	0.21268	7.65e-06	metilene	1167	FALSE	FALSE		FALSE		2	22.3967
7	116753486	116755286	1801	15	0.212979	4.46e-06	metilene	1800	FALSE	TRUE	MET	FALSE		2	19.9417
7	116774904	116775692	789	13	0.224121	1.72e-05	metilene	788	FALSE	TRUE	MET	FALSE		1	20.6067
7	117269927	117270711	785	13	0.218955	8.7e-05	metilene	784	FALSE	FALSE		FALSE		0	20.7217
7	117848642	117849804	1163	14	0.202796	0.010484	metilene	1162	FALSE	TRUE	CTTNBP2	FALSE		2	23.2867
7	120508073	120510100	2028	16	0.206329	0.00023752	metilene	2027	FALSE	TRUE	KCND2	FALSE		1	22.3383
7	120780921	120781603	683	12	0.20163	0.00084077	metilene	682	FALSE	FALSE		FALSE		1	22.0133
7	121608252	121609126	875	8	0.23411	NA	camel	874	FALSE	FALSE		FALSE		1	21.745
7	124651397	124651873	477	11	0.20318	0.0014971	metilene	476	FALSE	FALSE		FALSE		1	22.91
7	127232896	127233937	1042	12	0.201824	0.0016976	metilene	1041	FALSE	TRUE	GRM8	FALSE		2	24.655
7	128043887	128045173	1287	15	0.2367	0.0063492	metilene	1286	FALSE	TRUE	SND1	FALSE		0	18.64
7	128756865	128757740	876	8	0.426085	NA	camel	875	FALSE	TRUE	CALU	FALSE		1	23.0583
7	129064852	129066167	1316	11	0.217294	0.00032562	metilene	1315	FALSE	FALSE		FALSE		4	22.4783
7	130181475	130182232	758	12	0.206504	0.00085586	metilene	757	FALSE	TRUE	TMEM209,AC087071.2	TRUE	TMEM209	2	20.1967
7	131615628	131616349	722	15	0.20587	0.00056886	metilene	721	FALSE	FALSE		FALSE		3	23.0767
7	131733427	131734414	988	12	0.263591	0.001746	metilene	987	FALSE	FALSE		FALSE		1	23.5967
7	132423732	132424453	722	14	0.210559	0.00036812	metilene	721	FALSE	TRUE	PLXNA4	FALSE		0	22.5467
7	132472932	132473842	911	10	0.251271	0.0033463	metilene	910	FALSE	TRUE	PLXNA4	FALSE		0	20.3317
7	132571991	132573013	1023	10	0.202024	0.0074421	metilene	1022	FALSE	TRUE	PLXNA4	FALSE		2	24.8317
7	134202766	134203062	297	7	0.20316	0.016077	metilene	296	FALSE	TRUE	LRGUK	FALSE		2	25.08
7	134298112	134299580	1469	14	0.214389	0.00059507	metilene	1468	FALSE	TRUE	SLC35B4	FALSE		3	24.9983
7	134382717	134384189	1473	13	0.211543	9.09e-05	metilene	1472	FALSE	TRUE	AC009275.1	FALSE		3	22.6167
7	134766773	134767429	657	15	0.216208	0.0022675	metilene	656	FALSE	TRUE	CALD1	FALSE		0	23.2333
7	136959363	136960104	742	14	0.205981	4.51e-07	metilene	741	FALSE	TRUE	AC009264.1,CHRM2	FALSE		1	21.2233
7	137421011	137422748	1738	16	0.213826	0.0008995	metilene	1737	FALSE	TRUE	DGKI	FALSE		2	20.995
7	137594205	137596212	2008	21	0.224453	0.00033974	metilene	2007	FALSE	TRUE	DGKI	FALSE		2	21.395
7	137603256	137604771	1516	15	0.210705	0.00014094	metilene	1515	FALSE	TRUE	DGKI	FALSE		2	23.0767
7	137614382	137615903	1522	15	0.202859	7.8e-05	metilene	1521	FALSE	TRUE	DGKI	FALSE		3	21.2883
7	137654758	137655588	831	10	0.22085	0.01606	metilene	830	FALSE	TRUE	DGKI	FALSE		1	22.49
7	137986418	137987628	1211	17	0.22183	6.96e-06	metilene	1210	FALSE	TRUE	CREB3L2	FALSE		2	22.9283
7	138020158	138020959	802	13	0.256083	7.68e-07	metilene	801	FALSE	TRUE	AKR1D1	FALSE		4	22.4433
7	138169438	138171037	1600	13	0.219075	0.012824	metilene	1599	FALSE	FALSE		FALSE		1	21.17
7	138353889	138355275	1387	15	0.205587	0.0026204	metilene	1386	FALSE	FALSE		FALSE		8	20.55
7	138683804	138684478	675	16	0.22109	0.011205	metilene	674	FALSE	TRUE	SVOPL	FALSE		3	24.1333
7	138803676	138804437	762	12	0.223814	0.00085616	metilene	761	FALSE	TRUE	TMEM213	FALSE		2	22.23
7	138887680	138888517	838	12	0.213316	3.39e-06	metilene	837	FALSE	TRUE	KIAA1549	FALSE		1	25.375
7	139070807	139072253	1447	17	0.211377	1.02e-06	metilene	1446	FALSE	TRUE	ZC3HAV1	FALSE		8	24.6217
7	139603256	139605204	1949	26	0.201952	9.47e-13	metilene	1948	FALSE	TRUE	HIPK2	FALSE		2	22.295
7	139745756	139746410	655	10	0.224832	0.036374	metilene	654	FALSE	TRUE	HIPK2	FALSE		1	23.225
7	139748998	139749596	599	7	0.201934	0.015838	metilene	598	FALSE	TRUE	HIPK2	FALSE		1	24.925
7	140315762	140316256	495	12	0.221778	0.00072304	metilene	494	FALSE	TRUE	SLC37A3	FALSE		0	22.6317
7	140472490	140473044	555	19	0.212499	0.0019823	metilene	554	FALSE	TRUE	MKRN1	FALSE		3	28.57
7	140649043	140650185	1143	23	0.200547	2.67e-08	metilene	1142	FALSE	TRUE	DENND2A,AC006452.2	FALSE		5	22.405
7	142019832	142021137	1306	17	0.213442	0.024779	metilene	1305	FALSE	TRUE	MGAM	FALSE		2	19.6367
7	144383824	144384412	589	12	0.214609	1.66e-05	metilene	588	FALSE	FALSE		FALSE		1	24.4483
7	144843631	144843815	185	7	0.200975	0.040813	metilene	184	FALSE	FALSE		FALSE		1	23.1583
7	144887018	144887909	892	16	0.206888	0.00022837	metilene	891	FALSE	FALSE		FALSE		3	22.8267
7	145147811	145148927	1117	16	0.209638	0.00024792	metilene	1116	FALSE	FALSE		FALSE		2	20.6317
7	146410833	146411921	1089	14	0.227455	0.00017388	metilene	1088	FALSE	TRUE	CNTNAP2	FALSE		5	20.395
7	146465732	146466685	954	12	0.201668	0.00039952	metilene	953	FALSE	TRUE	CNTNAP2	FALSE		0	22.785
7	146809225	146810728	1504	12	0.206004	0.029866	metilene	1503	FALSE	TRUE	CNTNAP2	FALSE		4	23.9417
7	147125308	147127107	1800	23	0.235288	5.22e-06	metilene	1799	FALSE	TRUE	CNTNAP2	FALSE		4	22.3633
7	147984351	147986244	1894	12	0.247933	NA	camel	1893	FALSE	TRUE	CNTNAP2	FALSE		6	20.5267
7	148401786	148402684	899	15	0.210077	0.0042753	metilene	898	FALSE	TRUE	CNTNAP2	FALSE		1	23.71
7	148496295	148497363	1069	14	0.206866	9.95e-06	metilene	1068	FALSE	TRUE	AC006974.1	FALSE		4	21.5183
7	150927543	150928687	1145	14	0.222635	0.0051561	metilene	1144	FALSE	FALSE		FALSE		2	22.965
7	152737793	152738271	479	7	0.201942	0.016205	metilene	478	FALSE	FALSE		FALSE		0	26.8667
7	153469370	153470518	1149	16	0.216398	0.00025913	metilene	1148	FALSE	FALSE		FALSE		3	22.315
7	153830616	153832335	1720	22	0.220496	0.00013331	metilene	1719	FALSE	FALSE		FALSE		3	22.8967
7	153833469	153834158	690	10	0.207386	0.036005	metilene	689	FALSE	FALSE		FALSE		2	21.8617
7	153917339	153917776	438	9	0.278943	0.031528	metilene	437	FALSE	TRUE	DPP6	FALSE		0	24.4083
7	154076036	154076940	905	16	0.208875	0.010967	metilene	904	FALSE	TRUE	DPP6	FALSE		2	18.2583
7	154085150	154085960	811	13	0.201833	0.00079143	metilene	810	FALSE	TRUE	DPP6	FALSE		1	21.5167
7	154254462	154255659	1198	14	0.226236	0.00018312	metilene	1197	FALSE	TRUE	DPP6	FALSE		1	22.7483
7	154301940	154302276	337	11	0.207075	0.0037351	metilene	336	FALSE	TRUE	DPP6	FALSE		2	19.435
7	154375152	154375953	802	16	0.205258	3.64e-05	metilene	801	FALSE	TRUE	DPP6	FALSE		2	24.835
7	154874687	154875453	767	11	0.231295	0.00032377	metilene	766	FALSE	TRUE	DPP6	FALSE		2	21.625
7	155212722	155213237	516	10	0.209592	0.0076812	metilene	515	FALSE	FALSE		TRUE	AC099552.5	2	20.485
7	155265968	155267022	1055	21	0.203406	1.88e-05	metilene	1054	FALSE	FALSE		TRUE	AC099552.2	1	24.0783
7	155596245	155596915	671	8	0.28063	0.026426	metilene	670	FALSE	TRUE	AC009403.2	FALSE		1	23.8617
7	155873080	155874343	1264	21	0.202316	1.07e-08	metilene	1263	FALSE	FALSE		FALSE		1	24.36
7	156123929	156124314	386	15	0.208479	0.00031995	metilene	385	FALSE	FALSE		FALSE		0	23.3067
7	156148339	156148882	544	12	0.210486	0.01522	metilene	543	FALSE	FALSE		FALSE		0	22.755
7	156379720	156380720	1001	18	0.20631	0.00012684	metilene	1000	FALSE	FALSE		FALSE		0	24.2217
7	157086434	157087148	715	10	0.209118	0.015386	metilene	714	FALSE	FALSE		FALSE		2	14.2017
7	157286026	157286507	482	12	0.218241	0.00084143	metilene	481	FALSE	FALSE		FALSE		2	27.635
8	2180176	2181136	961	19	0.213757	2.12e-07	metilene	960	FALSE	FALSE		FALSE		3	23.915
8	3130435	3131160	726	13	0.240495	0.0056486	metilene	725	FALSE	TRUE	CSMD1	FALSE		1	22.3833
8	3263929	3266688	2760	34	0.208041	2.58e-13	metilene	2759	FALSE	TRUE	CSMD1	FALSE		4	22.2167
8	5003223	5004093	871	14	0.204063	0.0088906	metilene	870	FALSE	FALSE		FALSE		1	22.8217
8	6440740	6441773	1034	10	0.225328	0.015794	metilene	1033	FALSE	TRUE	MCPH1	FALSE		3	24.2017
8	6460852	6461865	1014	10	0.231575	0.0076585	metilene	1013	FALSE	TRUE	MCPH1	FALSE		2	22.375
8	6626563	6627084	522	12	0.235875	0.0004016	metilene	521	FALSE	TRUE	MCPH1,MCPH1-AS1	FALSE		0	22.8167
8	6811739	6813001	1263	15	0.238383	2.23e-07	metilene	1262	FALSE	TRUE	XKR5	FALSE		0	23.7467
8	7511690	7512713	1024	9	0.211174	0.014559	metilene	1023	FALSE	FALSE		FALSE		4	25.285
8	8292659	8293281	623	15	0.203369	0.0022923	metilene	622	FALSE	FALSE		FALSE		2	23.425
8	8439626	8440190	565	8	0.208107	0.010938	metilene	564	FALSE	FALSE		FALSE		1	22.54
8	8567042	8567846	805	11	0.232025	0.0017407	metilene	804	FALSE	TRUE	AC114550.1	FALSE		4	24.5267
8	9491976	9492570	595	10	0.222715	0.034864	metilene	594	FALSE	FALSE		FALSE		1	24.185
8	10023383	10024850	1468	13	0.207332	0.0033115	metilene	1467	FALSE	TRUE	AC034111.2	FALSE		5	23.17
8	10623001	10623218	218	14	0.207206	0.00070883	metilene	217	FALSE	TRUE	RP1L1	FALSE		0	21.4317
8	10712479	10713364	886	14	0.211501	4.21e-05	metilene	885	FALSE	FALSE		TRUE	RP1L1	3	22.6317
8	10723063	10723923	861	16	0.201993	4.18e-06	metilene	860	FALSE	TRUE	SOX7	FALSE		2	23.1467
8	10879137	10881186	2050	19	0.209288	0.033496	metilene	2049	FALSE	FALSE		FALSE		0	21.4683
8	11419491	11420294	804	17	0.206534	7.71e-06	metilene	803	FALSE	TRUE	FAM167A-AS1	FALSE		2	23.2483
8	11472636	11473481	846	11	0.214647	0.015953	metilene	845	FALSE	TRUE	FAM167A	FALSE		1	24.3717
8	11540901	11542039	1139	16	0.212344	9.43e-07	metilene	1138	FALSE	TRUE	BLK	FALSE		5	22.8967
8	11578809	11579929	1121	14	0.210199	0.00036286	metilene	1120	FALSE	TRUE	LINC00208	FALSE		2	24.6117
8	11723918	11724480	563	10	0.388549	NA	camel	562	FALSE	TRUE	GATA4	FALSE		2	23.7767
8	12768411	12769148	738	10	0.211448	0.0034971	metilene	737	FALSE	TRUE	AC123777.1	FALSE		1	21.8133
8	12887959	12889290	1332	19	0.205662	0.003767	metilene	1331	FALSE	FALSE		FALSE		5	21.3617
8	13159681	13160299	619	17	0.201781	0.0003651	metilene	618	FALSE	TRUE	DLC1,AC106845.1	FALSE		1	20.8583
8	13269781	13270576	796	19	0.206641	8.58e-11	metilene	795	FALSE	TRUE	DLC1	FALSE		1	21.3067
8	13366705	13367565	861	10	0.217838	0.035665	metilene	860	FALSE	TRUE	DLC1	FALSE		0	22.7
8	13487501	13490940	3440	35	0.202852	1.16e-11	metilene	3439	FALSE	TRUE	DLC1	FALSE		6	21.24
8	13526663	13528548	1886	16	0.208008	0.0027704	metilene	1885	FALSE	TRUE	DLC1	FALSE		5	21.0783
8	13725418	13726456	1039	9	0.207557	0.032663	metilene	1038	FALSE	FALSE		FALSE		1	25.7367
8	14356769	14358238	1470	13	0.215908	0.021579	metilene	1469	FALSE	TRUE	SGCZ	FALSE		2	23.625
8	14413776	14414320	545	10	0.227981	0.016241	metilene	544	FALSE	TRUE	SGCZ	FALSE		1	21.5767
8	14918907	14919985	1079	19	0.20694	0.010545	metilene	1078	FALSE	TRUE	SGCZ	FALSE		3	22.1883
8	17450996	17452242	1247	19	0.209955	3.24e-05	metilene	1246	FALSE	FALSE		FALSE		1	21.0683
8	17463978	17465000	1023	16	0.247578	0.019481	metilene	1022	FALSE	FALSE		FALSE		4	22.0967
8	17551552	17551997	446	10	0.255993	0.0077438	metilene	445	FALSE	TRUE	SLC7A2	FALSE		1	22.7567
8	17655496	17656706	1211	17	0.206717	1.01e-06	metilene	1210	FALSE	TRUE	MTUS1	TRUE	MTUS1	2	23.6667
8	17660919	17661539	621	13	0.269144	9.02e-05	metilene	620	FALSE	TRUE	MTUS1	FALSE		0	21.2867
8	18116232	18116941	710	14	0.228385	0.00074036	metilene	709	FALSE	TRUE	AC124242.3	FALSE		1	21.9317
8	18766932	18767860	929	23	0.223026	2.74e-06	metilene	928	FALSE	TRUE	PSD3	FALSE		2	24.1567
8	18853416	18854545	1130	13	0.223454	4.24e-06	metilene	1129	FALSE	TRUE	PSD3	TRUE	PSD3	0	23.3033
8	19033822	19034918	1097	12	0.20545	0.014935	metilene	1096	FALSE	TRUE	PSD3	FALSE		3	24.8917
8	19045898	19046355	458	8	0.218404	0.010576	metilene	457	FALSE	TRUE	PSD3	FALSE		1	20.8867
8	19379859	19381147	1289	10	0.211161	0.036192	metilene	1288	FALSE	TRUE	SH2D4A	FALSE		3	22.3083
8	19654046	19655335	1290	13	0.201241	2.03e-05	metilene	1289	FALSE	TRUE	CSGALNACT1	FALSE		2	23.375
8	19766355	19767008	654	12	0.20155	0.029089	metilene	653	FALSE	FALSE		FALSE		2	24.0117
8	19788819	19789341	523	10	0.204405	0.016158	metilene	522	FALSE	FALSE		FALSE		0	24.0033
8	20114767	20115706	940	11	0.209879	0.015714	metilene	939	FALSE	TRUE	AC100802.1	FALSE		1	24.375
8	20143139	20144123	985	13	0.232529	0.002003	metilene	984	FALSE	FALSE		FALSE		2	21.9417
8	20192009	20192794	786	14	0.200341	0.004174	metilene	785	FALSE	FALSE		FALSE		3	24.1833
8	20431846	20433012	1167	17	0.214546	7.05e-06	metilene	1166	FALSE	FALSE		FALSE		3	24.2317
8	20980053	20981428	1376	15	0.202323	0.002009	metilene	1375	FALSE	TRUE	AC021613.1,LINC02153	FALSE		5	22.2817
8	22879632	22880421	790	14	0.206794	0.010075	metilene	789	FALSE	TRUE	PEBP4,AC037441.1	FALSE		1	22.8567
8	23505288	23505904	617	9	0.268133	0.0011373	metilene	616	FALSE	FALSE		FALSE		3	22.2267
8	23516294	23517064	771	12	0.220388	0.0074683	metilene	770	FALSE	FALSE		FALSE		2	21.2167
8	24980402	24981579	1178	15	0.205124	9.62e-06	metilene	1177	FALSE	FALSE		FALSE		2	22.7917
8	25143084	25143808	725	8	0.200016	0.0042481	metilene	724	FALSE	FALSE		FALSE		5	23.19
8	25321005	25322494	1490	21	0.206058	7.06e-08	metilene	1489	FALSE	TRUE	DOCK5	FALSE		4	24.5817
8	25502042	25503143	1102	16	0.210509	3.66e-05	metilene	1101	FALSE	TRUE	CDCA2	FALSE		3	21.7933
8	25540323	25541616	1294	17	0.206115	0.0073479	metilene	1293	FALSE	FALSE		FALSE		3	24.31
8	25865498	25866018	521	16	0.216879	0.00071235	metilene	520	FALSE	TRUE	EBF2	FALSE		3	22.2033
8	26208453	26209460	1008	19	0.216645	3.17e-05	metilene	1007	FALSE	FALSE		FALSE		3	19.98
8	26266891	26268198	1308	25	0.212157	2.18e-13	metilene	1307	FALSE	FALSE		FALSE		2	21.8683
8	26279200	26279817	618	10	0.21748	0.00067555	metilene	617	FALSE	FALSE		FALSE		0	23.45
8	26601476	26601724	249	9	0.26672	0.031516	metilene	248	FALSE	TRUE	DPYSL2	FALSE		2	21.11
8	26764118	26765555	1438	18	0.206503	0.0017556	metilene	1437	FALSE	TRUE	ADRA1A	FALSE		1	21.9917
8	26898037	26900274	2238	17	0.201826	0.0022072	metilene	2237	FALSE	FALSE		FALSE		1	24.035
8	27196565	27197630	1066	12	0.208378	8.56e-05	metilene	1065	FALSE	TRUE	AC090150.1	FALSE		3	19.9533
8	27248637	27249992	1356	18	0.202522	4.54e-08	metilene	1355	FALSE	TRUE	STMN4	FALSE		2	24.27
8	27943410	27944471	1062	13	0.204781	0.00039655	metilene	1061	FALSE	TRUE	SCARA5	FALSE		3	23.8817
8	28033497	28035944	2448	34	0.202028	4.36e-15	metilene	2447	FALSE	TRUE	NUGGC	FALSE		7	23.79
8	28367461	28368067	607	13	0.208553	0.003284	metilene	606	FALSE	TRUE	ZNF395,FBXO16	FALSE		1	25.0817
8	29460347	29461070	724	9	0.217494	0.033495	metilene	723	FALSE	FALSE		FALSE		2	22.0017
8	30549879	30550095	217	10	0.245365	0.01402	metilene	216	FALSE	TRUE	RBPMS	FALSE		1	20.915
8	31191251	31192145	895	15	0.203746	0.00061299	metilene	894	FALSE	FALSE		FALSE		5	19.9617
8	31454154	31454763	610	15	0.221069	2.2e-07	metilene	609	FALSE	FALSE		FALSE		1	22.98
8	31962658	31963849	1192	12	0.208294	0.0015494	metilene	1191	FALSE	TRUE	NRG1	FALSE		1	22.6933
8	32213457	32214574	1118	10	0.222399	0.0075223	metilene	1117	FALSE	TRUE	NRG1	FALSE		3	21.1933
8	32726715	32728804	2090	8	0.217385	NA	camel	2089	FALSE	TRUE	NRG1	FALSE		1	22.6233
8	33173851	33174574	724	13	0.203977	0.0085696	metilene	723	FALSE	FALSE		FALSE		2	20.1633
8	33477601	33478040	440	11	0.211402	0.00031249	metilene	439	FALSE	TRUE	TTI2	FALSE		2	20.8917
8	33537217	33538230	1014	19	0.210386	3.31e-10	metilene	1013	FALSE	FALSE		FALSE		3	24.8617
8	34995213	34996644	1432	12	0.20762	0.0016308	metilene	1431	FALSE	FALSE		FALSE		1	23.475
8	35516391	35517568	1178	11	0.2149	0.015726	metilene	1177	FALSE	TRUE	UNC5D	FALSE		2	24.1817
8	36786754	36788268	1515	18	0.208811	0.00047597	metilene	1514	FALSE	TRUE	KCNU1	FALSE		3	22.6933
8	36808360	36808776	417	8	0.223803	0.0017448	metilene	416	FALSE	TRUE	KCNU1	FALSE		1	20.3467
8	38056599	38057170	572	12	0.204718	0.00040079	metilene	571	FALSE	TRUE	EIF4EBP1	FALSE		1	23.055
8	38341579	38342249	671	8	0.246983	0.0040128	metilene	670	FALSE	TRUE	NSD3	FALSE		2	21.9617
8	40989377	40989737	361	8	0.218883	0.0094418	metilene	360	FALSE	FALSE		FALSE		1	24.125
8	41332840	41333319	480	7	0.216449	NA	camel	479	FALSE	FALSE		FALSE		1	26.4833
8	41629390	41629904	515	9	0.228326	0.033643	metilene	514	FALSE	FALSE		FALSE		0	22.0283
8	41715394	41716719	1326	27	0.218585	3.55e-12	metilene	1325	FALSE	TRUE	ANK1	FALSE		3	23.6083
8	41841527	41842478	952	17	0.209385	1.25e-05	metilene	951	FALSE	TRUE	ANK1	FALSE		3	23.0483
8	41859437	41861169	1733	24	0.203277	2.27e-10	metilene	1732	FALSE	TRUE	ANK1	FALSE		2	24.6833
8	42712898	42714008	1111	14	0.247949	0.01731	metilene	1110	FALSE	TRUE	CHRNB3,AC103843.1	FALSE		3	22.6483
8	42734448	42734669	222	12	0.211463	0.049426	metilene	221	FALSE	TRUE	CHRNB3	FALSE		1	25.9633
8	42783187	42783540	354	9	0.21392	0.014346	metilene	353	FALSE	TRUE	CHRNA6	FALSE		2	27.9283
8	43026551	43027627	1077	14	0.208874	0.0027728	metilene	1076	FALSE	TRUE	HOOK3,AC110275.1	FALSE		1	22.7517
8	46143594	46143977	384	13	0.213419	0.00078457	metilene	383	FALSE	FALSE		FALSE		0	22.1133
8	47718121	47719273	1153	13	0.208281	0.024441	metilene	1152	FALSE	TRUE	SPIDR	FALSE		2	24.9983
8	47981560	47982492	933	13	0.206213	0.0062069	metilene	932	FALSE	FALSE		FALSE		5	20.3133
8	48101916	48102757	842	14	0.233661	0.00013881	metilene	841	FALSE	FALSE		FALSE		1	24.545
8	48427072	48427935	864	18	0.233636	5.03e-08	metilene	863	FALSE	FALSE		FALSE		0	23.1417
8	48541494	48542854	1361	16	0.203684	1.41e-05	metilene	1360	FALSE	FALSE		FALSE		1	23.6967
8	48571317	48571755	439	9	0.249548	0.033553	metilene	438	FALSE	TRUE	AC022915.2	FALSE		1	25.775
8	48776687	48777978	1292	20	0.206564	3.12e-09	metilene	1291	FALSE	FALSE		FALSE		1	23.0617
8	51942792	51944007	1216	18	0.206458	5.51e-08	metilene	1215	FALSE	TRUE	AC064807.1	FALSE		4	22.75
8	52225429	52226607	1179	10	0.202669	0.0015022	metilene	1178	FALSE	TRUE	ST18	FALSE		0	23.1133
8	52378907	52381653	2747	30	0.209059	4.84e-13	metilene	2746	FALSE	TRUE	ST18	FALSE		2	22.4767
8	52390375	52391186	812	16	0.232736	0.00013417	metilene	811	FALSE	TRUE	ST18	FALSE		0	22.79
8	52840392	52841112	721	9	0.210804	0.0061511	metilene	720	FALSE	FALSE		FALSE		2	25.0567
8	52840394	52841540	1147	11	0.228103	NA	camel	1146	FALSE	FALSE		FALSE		3	24.1767
8	53790275	53790869	595	9	0.209092	0.0025562	metilene	594	FALSE	TRUE	ATP6V1H	FALSE		1	22.1533
8	54423879	54424827	949	10	0.212303	0.0073124	metilene	948	FALSE	FALSE		FALSE		0	23.845
8	54427367	54428674	1308	17	0.205236	3.03e-05	metilene	1307	FALSE	FALSE		FALSE		5	20.955
8	54446891	54447897	1007	16	0.256509	2.23e-06	metilene	1006	FALSE	FALSE		FALSE		2	23.935
8	54767966	54769184	1219	17	0.217652	0.00039486	metilene	1218	FALSE	TRUE	RP1	FALSE		3	22.7
8	55117443	55118251	809	8	0.220709	0.026404	metilene	808	FALSE	TRUE	XKR4	FALSE		3	23.6383
8	55367680	55368617	938	17	0.216228	3.49e-06	metilene	937	FALSE	TRUE	XKR4	FALSE		4	24.2733
8	55498255	55499128	874	18	0.219296	2.29e-07	metilene	873	FALSE	TRUE	XKR4	FALSE		2	22.1517
8	55841096	55841527	432	12	0.204872	0.0017415	metilene	431	FALSE	FALSE		FALSE		2	22.4417
8	55850008	55850995	988	14	0.26274	4.63e-07	metilene	987	FALSE	FALSE		FALSE		7	22.7283
8	55886830	55888070	1241	17	0.202596	1.48e-05	metilene	1240	FALSE	TRUE	LYN	FALSE		4	18.705
8	55943079	55944074	996	14	0.213232	8.94e-05	metilene	995	FALSE	TRUE	LYN	FALSE		2	23.6217
8	55967009	55967880	872	12	0.210559	0.00018404	metilene	871	FALSE	TRUE	LYN	FALSE		2	20.9467
8	56530335	56531265	931	23	0.21134	0.0036887	metilene	930	FALSE	TRUE	AC012349.1,LINC00968	FALSE		2	21.945
8	57110790	57112708	1919	16	0.205135	0.0028615	metilene	1918	FALSE	FALSE		FALSE		5	22.6767
8	57581647	57582838	1192	15	0.218775	3.9e-05	metilene	1191	FALSE	TRUE	AC090796.1	TRUE	AC090796.1	3	19.5233
8	57866695	57867720	1026	19	0.212323	9.97e-08	metilene	1025	FALSE	TRUE	LINC01602	FALSE		1	22.32
8	58822331	58824303	1973	18	0.209394	0.004851	metilene	1972	FALSE	TRUE	TOX	FALSE		6	23.6583
8	58895012	58896216	1205	11	0.232637	0.001697	metilene	1204	FALSE	TRUE	TOX	FALSE		2	21.2467
8	60133399	60134201	803	11	0.221655	0.0016796	metilene	802	FALSE	TRUE	AC021393.1	FALSE		1	21.6117
8	60241852	60243124	1273	16	0.231831	0.0032057	metilene	1272	FALSE	TRUE	CA8	FALSE		1	22.61
8	60623015	60623892	878	12	0.210924	0.026985	metilene	877	FALSE	TRUE	RAB2A	FALSE		1	22.7183
8	60700868	60702220	1353	8	0.410778	NA	camel	1352	FALSE	TRUE	CHD7	FALSE		1	24.785
8	60781005	60782293	1289	17	0.210193	5.84e-05	metilene	1288	FALSE	TRUE	CHD7	FALSE		0	20.7583
8	60846022	60847013	992	11	0.212222	0.0079377	metilene	991	FALSE	TRUE	CHD7	FALSE		3	24.0667
8	60862231	60862563	333	10	0.216214	0.0034809	metilene	332	FALSE	TRUE	CHD7	TRUE	CHD7	0	21.6833
8	60997621	60999284	1664	20	0.204532	4.22e-05	metilene	1663	FALSE	FALSE		FALSE		1	22.6517
8	61073312	61074323	1012	25	0.213881	1.53e-06	metilene	1011	FALSE	TRUE	CLVS1	FALSE		2	20.38
8	61564335	61564614	280	9	0.225585	0.0011361	metilene	279	FALSE	TRUE	ASPH	FALSE		1	23.06
8	63240896	63243854	2959	33	0.212218	1.98e-10	metilene	2958	FALSE	FALSE		FALSE		5	21.1017
8	63312770	63313618	849	9	0.229068	0.014613	metilene	848	FALSE	FALSE		FALSE		2	21.7167
8	63336274	63337255	982	11	0.23742	0.00071571	metilene	981	FALSE	FALSE		FALSE		1	19.4583
8	65442778	65443853	1076	15	0.219407	3.33e-05	metilene	1075	FALSE	FALSE		FALSE		1	20.3583
8	65489161	65490715	1555	17	0.207668	2.91e-05	metilene	1554	FALSE	FALSE		FALSE		2	20.5533
8	67744030	67744836	807	11	0.248257	0.0036524	metilene	806	FALSE	TRUE	CPA6	FALSE		0	22.8583
8	67967710	67968431	722	11	0.218038	0.034579	metilene	721	FALSE	TRUE	PREX2	FALSE		1	21.745
8	68019070	68020248	1179	13	0.211093	1.85e-05	metilene	1178	FALSE	TRUE	PREX2	FALSE		1	21.2583
8	69656305	69657668	1364	12	0.205989	0.015333	metilene	1363	FALSE	TRUE	SULF1	FALSE		3	23.1667
8	69818878	69820163	1286	18	0.203264	7.29e-11	metilene	1285	FALSE	TRUE	SLCO5A1	FALSE		2	22.5483
8	70183259	70184863	1605	16	0.21186	0.00023396	metilene	1604	FALSE	TRUE	NCOA2	FALSE		1	23.1183
8	70468485	70468980	496	9	0.216494	0.00095354	metilene	495	FALSE	FALSE		FALSE		1	22.4533
8	71957597	71959599	2003	20	0.212997	0.00027954	metilene	2002	FALSE	TRUE	MSC-AS1	FALSE		3	22.0333
8	71965028	71965691	664	12	0.207342	0.003727	metilene	663	FALSE	TRUE	MSC-AS1	FALSE		1	21.4317
8	71981076	71982858	1783	13	0.215076	0.006534	metilene	1782	FALSE	TRUE	MSC-AS1	FALSE		1	22.155
8	72984500	72985204	705	10	0.20948	0.00056964	metilene	704	FALSE	FALSE		FALSE		3	23.6167
8	78581896	78582825	930	10	0.232022	0.0076737	metilene	929	FALSE	TRUE	PKIA	FALSE		2	21.5033
8	79083338	79083783	446	10	0.228668	0.0014778	metilene	445	FALSE	FALSE		FALSE		1	21.5567
8	79881566	79881780	215	8	0.206102	0.022948	metilene	214	FALSE	FALSE		FALSE		2	24.9883
8	80681336	80682182	847	10	0.205874	0.0031683	metilene	846	FALSE	TRUE	ZNF704	FALSE		3	21.5517
8	82847535	82848560	1026	13	0.210728	8.81e-05	metilene	1025	FALSE	TRUE	AC060765.2	FALSE		2	24.13
8	84106244	84106675	432	10	0.228774	0.0074893	metilene	431	FALSE	TRUE	AC015522.1	FALSE		1	19.7217
8	84660995	84661216	222	11	0.231342	0.034553	metilene	221	FALSE	TRUE	RALYL	FALSE		1	16.905
8	85172801	85173383	583	10	0.26038	0.00011841	metilene	582	FALSE	TRUE	AC011773.4	FALSE		2	24.3717
8	85232086	85232925	840	13	0.209026	0.00040485	metilene	839	FALSE	TRUE	CA13,AC011773.3	FALSE		3	20.8067
8	86270811	86271327	517	14	0.246098	0.00010989	metilene	516	FALSE	TRUE	SLC7A13	FALSE		1	22.655
8	89841212	89841364	153	9	0.257316	0.014098	metilene	152	FALSE	FALSE		FALSE		1	21.33
8	89880582	89881226	645	11	0.212745	0.0067142	metilene	644	FALSE	FALSE		FALSE		1	22.5683
8	89886204	89887459	1256	18	0.226176	0.00053886	metilene	1255	FALSE	FALSE		FALSE		3	22.77
8	90626659	90627638	980	15	0.222544	0.0020184	metilene	979	FALSE	TRUE	LINC00534,TMEM64	FALSE		3	21.85
8	91315439	91316558	1120	12	0.201644	0.0034581	metilene	1119	FALSE	TRUE	SLC26A7	FALSE		3	19.5867
8	92436214	92438324	2111	26	0.202702	0.00083015	metilene	2110	FALSE	FALSE		FALSE		2	23.9917
8	92671381	92672786	1406	13	0.200229	0.0059613	metilene	1405	FALSE	TRUE	AC104211.2	FALSE		6	22.485
8	93503854	93505175	1322	13	0.206147	0.00040507	metilene	1321	FALSE	TRUE	LINC00535	FALSE		4	22.41
8	93874035	93875421	1387	13	0.205882	0.0494	metilene	1386	FALSE	TRUE	PDP1	FALSE		4	24.4233
8	94564687	94565168	482	14	0.221389	7.17e-05	metilene	481	FALSE	TRUE	AC023632.2	FALSE		2	23.6967
8	95213159	95214013	855	9	0.201161	0.0011181	metilene	854	FALSE	TRUE	C8orf37-AS1,LINC01298	FALSE		3	24.24
8	96855413	96857477	2065	16	0.201417	0.01975	metilene	2064	FALSE	TRUE	CPQ	FALSE		5	23.2983
8	97409024	97411063	2040	17	0.219026	0.0066969	metilene	2039	FALSE	FALSE		FALSE		2	22.9967
8	98528514	98529583	1070	15	0.216996	0.043856	metilene	1069	FALSE	TRUE	STK3	FALSE		3	21.1967
8	99646801	99647805	1005	13	0.213391	0.0015015	metilene	1004	FALSE	TRUE	VPS13B	FALSE		3	21.1317
8	100015869	100017041	1173	17	0.213042	6.78e-06	metilene	1172	FALSE	TRUE	RGS22	FALSE		4	18.7717
8	100258457	100259007	551	7	0.532772	NA	camel	550	FALSE	TRUE	SPAG1,RNF19A	FALSE		0	23.6317
8	100354284	100355222	939	11	0.202372	0.0017316	metilene	938	FALSE	FALSE		FALSE		3	25.095
8	100608011	100609517	1507	16	0.204768	0.0054212	metilene	1506	FALSE	TRUE	SNX31	FALSE		3	23.8367
8	100766985	100767932	948	16	0.204503	0.019955	metilene	947	FALSE	FALSE		FALSE		3	22.0267
8	100815745	100817261	1517	18	0.207315	4.69e-07	metilene	1516	FALSE	FALSE		FALSE		5	23.2667
8	100833738	100834714	977	16	0.202302	0.0016309	metilene	976	FALSE	FALSE		FALSE		4	23.4433
8	101451744	101453800	2057	23	0.204675	3.9e-08	metilene	2056	FALSE	TRUE	AP001208.1	TRUE	AP001208.1	4	23.55
8	101618979	101619640	662	12	0.216845	0.00082389	metilene	661	FALSE	TRUE	GRHL2	FALSE		1	20.9117
8	101689862	101691105	1244	21	0.204998	1.96e-07	metilene	1243	FALSE	TRUE	NCALD	FALSE		1	20.69
8	101704989	101705515	527	13	0.217023	1.98e-05	metilene	526	FALSE	TRUE	NCALD	FALSE		3	21.9433
8	101884069	101885200	1132	9	0.21636	0.03378	metilene	1131	FALSE	TRUE	NCALD	FALSE		1	21.94
8	102084416	102085519	1104	12	0.207628	8.35e-05	metilene	1103	FALSE	TRUE	NCALD	FALSE		3	23.605
8	102467855	102468567	713	9	0.203879	0.0010805	metilene	712	FALSE	FALSE		FALSE		3	21.9117
8	102995228	102995870	643	12	0.206301	0.0073199	metilene	642	FALSE	TRUE	AZIN1-AS1	FALSE		2	24.4883
8	103011171	103011796	626	14	0.208333	0.0024231	metilene	625	FALSE	FALSE		FALSE		3	22.025
8	103017613	103018664	1052	9	0.202141	0.014322	metilene	1051	FALSE	FALSE		FALSE		2	21.9483
8	103119049	103119539	491	12	0.204875	0.026273	metilene	490	FALSE	FALSE		FALSE		1	22.97
8	104145390	104146318	929	19	0.203518	2.87e-05	metilene	928	FALSE	TRUE	RIMS2	FALSE		3	17.9883
8	104351784	104353067	1284	9	0.324143	NA	camel	1283	FALSE	TRUE	DPYS,DCSTAMP	FALSE		2	22.47
8	104412183	104412544	362	10	0.202784	0.0073704	metilene	361	FALSE	TRUE	DPYS	TRUE	DPYS	1	22.635
8	104757291	104758267	977	14	0.248978	9.42e-07	metilene	976	FALSE	TRUE	ZFPM2	FALSE		4	23.3617
8	104785943	104787720	1778	26	0.221892	7.82e-09	metilene	1777	FALSE	TRUE	ZFPM2	FALSE		5	22.145
8	105246797	105247725	929	13	0.227972	9.23e-05	metilene	928	FALSE	TRUE	ZFPM2	FALSE		3	21.675
8	105453725	105454991	1267	15	0.209681	0.00011837	metilene	1266	FALSE	TRUE	ZFPM2	FALSE		3	21.6917
8	106314681	106316081	1401	15	0.22786	0.042491	metilene	1400	FALSE	FALSE		FALSE		4	22.265
8	106446339	106446548	210	7	0.20194	0.042023	metilene	209	FALSE	TRUE	OXR1	FALSE		1	21.76
8	106544504	106545558	1055	13	0.219498	0.00018775	metilene	1054	FALSE	TRUE	OXR1,AC090579.1	FALSE		1	22.7483
8	106812046	106812675	630	13	0.208675	0.0066106	metilene	629	FALSE	FALSE		FALSE		2	19.9933
8	106920470	106921378	909	10	0.211666	0.0074846	metilene	908	FALSE	FALSE		FALSE		0	24.6017
8	108298961	108300164	1204	13	0.229694	4.35e-05	metilene	1203	FALSE	TRUE	EIF3E	FALSE		4	22.2417
8	109603955	109605158	1204	13	0.207726	0.00039869	metilene	1203	FALSE	TRUE	SYBU	TRUE	SYBU	2	23.2517
8	115912783	115913460	678	12	0.210303	0.00039181	metilene	677	FALSE	FALSE		FALSE		2	18.7533
8	117959226	117960196	971	16	0.203847	1.44e-06	metilene	970	FALSE	TRUE	EXT1	FALSE		2	24.5917
8	118002592	118002995	404	12	0.240571	0.00016111	metilene	403	FALSE	TRUE	EXT1	FALSE		2	20.9733
8	118093647	118094873	1227	17	0.202424	0.00010307	metilene	1226	FALSE	TRUE	EXT1	FALSE		3	23.5317
8	118207915	118208334	420	10	0.213376	0.00346	metilene	419	FALSE	TRUE	SAMD12	FALSE		1	20.8567
8	118482821	118484231	1411	11	0.22034	0.0031474	metilene	1410	FALSE	TRUE	SAMD12	FALSE		2	23.0617
8	118593316	118595384	2069	16	0.237543	0.0056584	metilene	2068	FALSE	TRUE	SAMD12	FALSE		2	22.9667
8	118863708	118864754	1047	13	0.207438	0.0033871	metilene	1046	FALSE	TRUE	SAMD12-AS1	FALSE		2	22.7883
8	119360387	119360773	387	7	0.225636	0.016223	metilene	386	FALSE	TRUE	AC021733.4	FALSE		2	20.7417
8	119932734	119933405	672	11	0.246035	0.00036333	metilene	671	FALSE	TRUE	DEPTOR	FALSE		2	18.3933
8	119972395	119973706	1312	17	0.221282	1.52e-05	metilene	1311	FALSE	TRUE	DEPTOR	FALSE		4	22.6567
8	120063483	120064970	1488	14	0.201853	4.09e-05	metilene	1487	FALSE	TRUE	COL14A1	FALSE		3	22.2433
8	120185003	120186665	1663	19	0.204012	3.58e-05	metilene	1662	FALSE	TRUE	COL14A1	FALSE		6	23.595
8	120263012	120264117	1106	10	0.200949	0.0031868	metilene	1105	FALSE	TRUE	COL14A1	FALSE		1	22.62
8	120545107	120545875	769	14	0.205866	0.001299	metilene	768	FALSE	TRUE	SNTB1	FALSE		3	22.285
8	120728200	120729461	1262	15	0.231406	0.001176	metilene	1261	FALSE	TRUE	SNTB1	FALSE		4	22.345
8	121322148	121322368	221	10	0.215715	0.0028268	metilene	220	FALSE	FALSE		FALSE		1	17.195
8	122037587	122038516	930	11	0.213278	0.00075252	metilene	929	FALSE	TRUE	AC037486.1	FALSE		2	21.2283
8	122680491	122681931	1441	20	0.202842	2.61e-05	metilene	1440	FALSE	TRUE	LINC01151	FALSE		2	21.71
8	122790019	122790826	808	12	0.213644	0.0003594	metilene	807	FALSE	TRUE	ZHX2	FALSE		2	24.7733
8	123049208	123050389	1182	15	0.297377	0.028123	metilene	1181	FALSE	TRUE	TBC1D31	FALSE		6	23.835
8	123058363	123059446	1084	16	0.225477	0.00013154	metilene	1083	FALSE	TRUE	TBC1D31	FALSE		2	16.7483
8	123492960	123494460	1501	27	0.207507	7.89e-09	metilene	1500	FALSE	FALSE		FALSE		3	23.3783
8	123691027	123692750	1724	18	0.202388	9.4e-07	metilene	1723	FALSE	TRUE	ANXA13	FALSE		6	24.0433
8	124573411	124574793	1383	22	0.207116	1.16e-07	metilene	1382	FALSE	TRUE	NDUFB9,MTSS1	FALSE		3	23.9333
8	125433617	125435707	2091	24	0.20097	4.67e-10	metilene	2090	FALSE	TRUE	TRIB1	TRUE	TRIB1	0	25.2083
8	126541995	126543171	1177	12	0.234937	0.0016688	metilene	1176	FALSE	FALSE		FALSE		3	22.4367
8	127501783	127502474	692	11	0.207742	0.0035168	metilene	691	FALSE	FALSE		FALSE		0	25.5083
8	127762709	127763826	1118	16	0.236889	0.00085345	metilene	1117	FALSE	FALSE		FALSE		2	23.5217
8	127853187	127853694	508	10	0.230621	0.0075821	metilene	507	FALSE	TRUE	PVT1	TRUE	PVT1	2	23.8483
8	127917708	127918012	305	15	0.214105	8.28e-06	metilene	304	FALSE	TRUE	PVT1	FALSE		0	22.295
8	127949619	127950206	588	18	0.210315	5.66e-08	metilene	587	FALSE	TRUE	PVT1	FALSE		1	20.425
8	127992256	127993844	1589	20	0.209961	4.85e-05	metilene	1588	FALSE	TRUE	PVT1	FALSE		4	23.705
8	128027970	128028106	137	8	0.200591	0.0091951	metilene	136	FALSE	TRUE	PVT1	TRUE	PVT1	0	22.225
8	129027319	129027951	633	14	0.210558	0.0012729	metilene	632	FALSE	TRUE	CCDC26	FALSE		3	20.5983
8	129678417	129679953	1537	18	0.22012	1.08e-08	metilene	1536	FALSE	TRUE	CCDC26	TRUE	CCDC26	3	23.5833
8	130152390	130153143	754	11	0.222798	0.0069869	metilene	753	FALSE	TRUE	ASAP1	FALSE		2	21.5717
8	132137410	132138148	739	14	0.221049	0.001221	metilene	738	FALSE	TRUE	KCNQ3	FALSE		2	22.195
8	132375368	132376566	1199	16	0.20907	0.0016218	metilene	1198	FALSE	TRUE	KCNQ3	FALSE		3	23.0433
8	132678224	132678673	450	7	0.225351	0.041864	metilene	449	FALSE	FALSE		FALSE		2	22.36
8	132872454	132872944	491	9	0.246609	0.0061608	metilene	490	FALSE	TRUE	TG	FALSE		2	22.6217
8	132875663	132876520	858	12	0.212397	0.0031278	metilene	857	FALSE	TRUE	TG	FALSE		2	22.8317
8	132905356	132906448	1093	8	0.215576	0.010896	metilene	1092	FALSE	TRUE	TG	FALSE		0	24.4267
8	132934289	132935300	1012	13	0.226832	9e-05	metilene	1011	FALSE	TRUE	TG	FALSE		4	25.0517
8	132983007	132984809	1803	21	0.20405	1.01e-11	metilene	1802	FALSE	TRUE	TG	FALSE		6	23.795
8	133106260	133106710	451	10	0.215695	0.00062895	metilene	450	FALSE	TRUE	TG	FALSE		1	28.38
8	133129313	133130972	1660	17	0.228792	2.1e-06	metilene	1659	FALSE	TRUE	TG	FALSE		6	22.0467
8	133231003	133232379	1377	14	0.220429	9.92e-07	metilene	1376	FALSE	TRUE	CCN4	FALSE		3	24.955
8	133246167	133247250	1084	12	0.242905	0.0036557	metilene	1083	FALSE	TRUE	NDRG1	FALSE		2	23.8767
8	133359606	133361004	1399	21	0.218028	0.00017368	metilene	1398	FALSE	FALSE		FALSE		3	23.9217
8	133380325	133381082	758	10	0.278167	0.00027432	metilene	757	FALSE	FALSE		FALSE		2	23.8283
8	133399781	133400471	691	11	0.217783	0.00080243	metilene	690	FALSE	FALSE		FALSE		0	24.975
8	133451007	133452596	1590	16	0.224811	0.00010893	metilene	1589	FALSE	FALSE		FALSE		3	21.3417
8	133483374	133484232	859	10	0.231891	0.0073709	metilene	858	FALSE	TRUE	ST3GAL1	FALSE		3	23.9283
8	133766837	133767370	534	11	0.202313	0.0031832	metilene	533	FALSE	FALSE		FALSE		1	23.6167
8	133846741	133848273	1533	20	0.205212	8.08e-08	metilene	1532	FALSE	FALSE		FALSE		6	21.035
8	134478920	134479364	445	11	0.20567	0.00739	metilene	444	FALSE	TRUE	ZFAT	FALSE		1	26.2417
8	134642365	134644063	1699	18	0.206416	0.0039543	metilene	1698	FALSE	TRUE	ZFAT	FALSE		6	23.5617
8	135641878	135642877	1000	14	0.203147	2.04e-05	metilene	999	FALSE	TRUE	KHDRBS3	FALSE		2	23.3383
8	137699644	137700972	1329	18	0.203495	0.00013344	metilene	1328	FALSE	FALSE		FALSE		3	22.6483
8	138399293	138400376	1084	9	0.211821	0.033252	metilene	1083	FALSE	TRUE	FAM135B	FALSE		2	21.845
8	138657661	138659580	1920	14	0.212706	4.77e-06	metilene	1919	FALSE	TRUE	COL22A1	FALSE		2	23.3017
8	138726128	138726909	782	12	0.250935	0.0017808	metilene	781	FALSE	TRUE	COL22A1	FALSE		1	22.0283
8	138908505	138910955	2451	18	0.206035	0.0021817	metilene	2450	FALSE	TRUE	COL22A1	FALSE		6	24.445
8	139428270	139428792	523	10	0.2414	0.00011973	metilene	522	FALSE	FALSE		FALSE		2	24.4083
8	139844098	139844527	430	10	0.207221	0.0033998	metilene	429	FALSE	TRUE	TRAPPC9	FALSE		0	22.4367
8	141180674	141180803	130	7	0.399877	0.04195	metilene	129	FALSE	TRUE	DENND3	FALSE		0	29.0317
8	141970185	141970713	529	10	0.232655	0.033538	metilene	528	FALSE	FALSE		FALSE		2	22.2083
8	141990830	141991087	258	10	0.205946	0.0015183	metilene	257	FALSE	FALSE		FALSE		1	28.375
8	142215181	142216029	849	14	0.213205	9.63e-06	metilene	848	FALSE	TRUE	TSNARE1	FALSE		0	22.3517
8	142538864	142539231	368	11	0.204057	0.016855	metilene	367	FALSE	TRUE	ADGRB1	FALSE		0	22.35
9	2025208	2026860	1653	19	0.228297	2.48e-06	metilene	1652	FALSE	TRUE	SMARCA2	TRUE	SMARCA2	1	23.1067
9	2107347	2108269	923	12	0.225768	0.02974	metilene	922	FALSE	TRUE	SMARCA2	FALSE		2	21.965
9	2125229	2125778	550	10	0.201077	0.027958	metilene	549	FALSE	TRUE	SMARCA2	FALSE		1	23.6867
9	2600997	2603003	2007	23	0.205308	8.95e-06	metilene	2006	FALSE	TRUE	VLDLR-AS1	FALSE		6	20.6283
9	2688221	2690117	1897	18	0.201917	0.00013833	metilene	1896	FALSE	FALSE		FALSE		5	22.9367
9	2878354	2878997	644	10	0.212707	0.0014122	metilene	643	FALSE	FALSE		FALSE		2	22.1333
9	5048616	5049308	693	7	0.215375	0.041162	metilene	692	FALSE	TRUE	JAK2	FALSE		0	22.8783
9	6029279	6030497	1219	11	0.202512	0.00013241	metilene	1218	FALSE	FALSE		FALSE		3	21.3033
9	6534762	6535984	1223	10	0.215671	0.016999	metilene	1222	FALSE	TRUE	GLDC	TRUE	GLDC	2	25.0367
9	6966943	6968080	1138	16	0.223123	8.44e-06	metilene	1137	FALSE	TRUE	KDM4C,AL513412.1	FALSE		4	21.6467
9	8348646	8350136	1491	15	0.20514	0.014257	metilene	1490	FALSE	TRUE	PTPRD	FALSE		0	21.68
9	8730240	8730974	735	10	0.204935	0.0034959	metilene	734	FALSE	TRUE	PTPRD	FALSE		1	25.0217
9	8886752	8888530	1779	15	0.215852	8.27e-05	metilene	1778	FALSE	TRUE	PTPRD	FALSE		1	23.58
9	13359153	13359898	746	14	0.240604	0.001411	metilene	745	FALSE	FALSE		FALSE		2	22.0383
9	14088595	14090541	1947	14	0.240297	0.0046637	metilene	1946	FALSE	TRUE	NFIB	FALSE		2	23.6117
9	14237002	14239318	2317	16	0.213835	0.00084383	metilene	2316	FALSE	TRUE	NFIB	FALSE		2	21.12
9	14272960	14274045	1086	14	0.223547	4.4e-05	metilene	1085	FALSE	TRUE	NFIB	FALSE		1	21.205
9	14378543	14379870	1328	17	0.200406	0.00038913	metilene	1327	FALSE	TRUE	NFIB	FALSE		2	20.7317
9	14782715	14784484	1770	16	0.215984	6.88e-05	metilene	1769	FALSE	TRUE	FREM1,AL512643.2	TRUE	FREM1	2	22.5233
9	14848428	14850888	2461	27	0.214756	8.59e-09	metilene	2460	FALSE	TRUE	FREM1	FALSE		5	21.3567
9	14942222	14942751	530	9	0.216236	0.0026261	metilene	529	FALSE	FALSE		FALSE		2	21.265
9	15031773	15032956	1184	16	0.205479	4.32e-06	metilene	1183	FALSE	FALSE		FALSE		3	22.04
9	15293820	15294158	339	9	0.21176	0.0011095	metilene	338	FALSE	TRUE	TTC39B	FALSE		1	25.255
9	15517004	15517882	879	15	0.269778	0.041957	metilene	878	FALSE	FALSE		FALSE		2	20.9983
9	15540864	15541862	999	10	0.205739	0.0015045	metilene	998	FALSE	FALSE		FALSE		5	23.4183
9	15547579	15549620	2042	20	0.217097	7.26e-06	metilene	2041	FALSE	FALSE		FALSE		9	21.6067
9	16054118	16054474	357	9	0.217397	0.0058794	metilene	356	FALSE	TRUE	CCDC171	FALSE		1	21.4567
9	16368911	16370635	1725	21	0.208085	7.27e-10	metilene	1724	FALSE	TRUE	C9orf92	FALSE		3	21.72
9	16460303	16460986	684	15	0.213139	2.01e-05	metilene	683	FALSE	TRUE	BNC2	FALSE		2	23.7167
9	16483688	16485217	1530	15	0.20161	0.0003211	metilene	1529	FALSE	TRUE	BNC2	FALSE		0	23.125
9	16595917	16597535	1619	13	0.203354	0.047933	metilene	1618	FALSE	TRUE	BNC2	FALSE		0	20.7783
9	16770735	16771260	526	14	0.207394	4.35e-05	metilene	525	FALSE	TRUE	BNC2	FALSE		2	22.3667
9	17488134	17490671	2538	9	0.257924	NA	camel	2537	FALSE	TRUE	CNTLN	FALSE		2	22.9
9	17585163	17586709	1547	15	0.208931	0.00061829	metilene	1546	FALSE	TRUE	SH3GL2	FALSE		2	24.8
9	17813098	17814085	988	24	0.239558	6.06e-13	metilene	987	FALSE	FALSE		FALSE		3	20.53
9	17874374	17875194	821	7	0.208708	0.039851	metilene	820	FALSE	FALSE		FALSE		4	24.9283
9	18118783	18120062	1280	15	0.217818	0.0022054	metilene	1279	FALSE	TRUE	ADAMTSL1	FALSE		3	20.5017
9	18490467	18491874	1408	14	0.209054	0.00068772	metilene	1407	FALSE	TRUE	ADAMTSL1	FALSE		0	21.895
9	20075838	20076770	933	9	0.22635	0.031833	metilene	932	FALSE	FALSE		FALSE		4	21.2767
9	20545666	20546982	1317	15	0.206518	0.0078827	metilene	1316	FALSE	TRUE	MLLT3	FALSE		3	22.68
9	20554771	20555725	955	11	0.210195	0.0081008	metilene	954	FALSE	TRUE	MLLT3	FALSE		2	23.74
9	25823007	25824661	1655	14	0.200365	4.46e-07	metilene	1654	FALSE	TRUE	LINC01241	FALSE		5	22.7417
9	27520021	27521566	1546	14	0.221584	2.11e-06	metilene	1545	FALSE	TRUE	MOB3B	FALSE		1	25.4933
9	27997783	27998817	1035	10	0.218204	0.00066641	metilene	1034	FALSE	TRUE	LINGO2	FALSE		3	20.2683
9	28044697	28045382	686	9	0.228995	0.032385	metilene	685	FALSE	TRUE	LINGO2	FALSE		2	22.3233
9	31825872	31826165	294	9	0.247813	0.013482	metilene	293	FALSE	FALSE		FALSE		1	16.3233
9	36941556	36942558	1003	12	0.2369	3.73e-05	metilene	1002	FALSE	TRUE	PAX5	FALSE		3	19.17
9	37409213	37409460	248	10	0.220851	0.0034528	metilene	247	FALSE	FALSE		FALSE		1	22.6817
9	38387332	38388985	1654	16	0.207479	1.58e-05	metilene	1653	FALSE	FALSE		FALSE		6	25.18
9	38808893	38809680	788	12	0.245368	0.00079446	metilene	787	FALSE	TRUE	AL845311.1	FALSE		4	16.735
9	39608525	39609316	792	14	0.242819	0.019577	metilene	791	FALSE	FALSE		FALSE		3	13.1317
9	65409929	65410953	1025	17	0.22042	1.9e-06	metilene	1024	FALSE	FALSE		FALSE		2	22.0917
9	65424057	65424442	386	12	0.223944	0.00039742	metilene	385	FALSE	FALSE		FALSE		1	25.765
9	67174359	67176230	1872	24	0.202156	6.89e-06	metilene	1871	FALSE	FALSE		FALSE		1	11.7167
9	68726234	68727770	1537	13	0.211218	0.00054481	metilene	1536	FALSE	TRUE	PIP5K1B	FALSE		5	24.8283
9	68951526	68952449	924	16	0.204741	0.034705	metilene	923	FALSE	TRUE	PIP5K1B	FALSE		2	22.565
9	69006826	69007778	953	12	0.219447	0.00037978	metilene	952	FALSE	TRUE	PIP5K1B	FALSE		1	22.9683
9	69015615	69016597	983	11	0.208937	0.0079344	metilene	982	FALSE	FALSE		FALSE		0	24.415
9	69052860	69053426	567	10	0.213608	0.036531	metilene	566	FALSE	TRUE	FXN,AL358113.1	FALSE		2	20.8433
9	69561696	69562669	974	14	0.205584	0.0027768	metilene	973	FALSE	TRUE	APBA1	FALSE		3	22.4833
9	70016183	70017692	1510	18	0.20645	5.26e-08	metilene	1509	FALSE	FALSE		FALSE		2	22.4617
9	70023635	70024644	1010	8	0.22128	0.024557	metilene	1009	FALSE	FALSE		FALSE		4	23.8567
9	70136348	70136699	352	6	0.252379	NA	camel	351	FALSE	TRUE	MAMDC2-AS1,MAMDC2	FALSE		1	21.6333
9	70567458	70567926	469	9	0.241453	0.032658	metilene	468	FALSE	TRUE	TRPM3	FALSE		0	20.7933
9	71765443	71766368	926	15	0.200808	7.64e-05	metilene	925	FALSE	TRUE	CEMIP2	FALSE		2	24.2583
9	71996339	71996617	279	14	0.207505	1.33e-06	metilene	278	FALSE	FALSE		FALSE		1	20.6917
9	72721960	72722943	984	9	0.205636	0.012517	metilene	983	FALSE	TRUE	TMC1	FALSE		4	22.4183
9	73339957	73340609	653	11	0.224379	0.00031336	metilene	652	FALSE	FALSE		FALSE		1	23.5417
9	74002035	74002572	538	7	0.232498	0.015993	metilene	537	FALSE	FALSE		FALSE		0	23.58
9	74688943	74690427	1485	16	0.210533	2.43e-08	metilene	1484	FALSE	TRUE	RORB	FALSE		2	22.3983
9	74691019	74692551	1533	19	0.213793	2.59e-06	metilene	1532	FALSE	TRUE	RORB	FALSE		0	22.875
9	74868610	74869339	730	10	0.220801	0.00060687	metilene	729	FALSE	TRUE	TRPM6	FALSE		1	23.2967
9	74875278	74875790	513	9	0.24529	0.014526	metilene	512	FALSE	TRUE	TRPM6	FALSE		1	22.8033
9	75084020	75085231	1212	12	0.208603	0.000373	metilene	1211	FALSE	TRUE	NMRK1	FALSE		2	24.0933
9	75925361	75927211	1851	16	0.213874	7.03e-05	metilene	1850	FALSE	TRUE	PCSK5	FALSE		4	23.2417
9	76107117	76107741	625	9	0.208986	0.033725	metilene	624	FALSE	TRUE	PCSK5	FALSE		0	21.9683
9	76109463	76111666	2204	18	0.205756	0.00096942	metilene	2203	FALSE	TRUE	PCSK5	FALSE		2	21.545
9	76298663	76300438	1776	19	0.204419	0.00039293	metilene	1775	FALSE	TRUE	PCSK5	FALSE		1	22.1983
9	76462361	76464015	1655	17	0.21061	0.014294	metilene	1654	FALSE	TRUE	GCNT1	FALSE		5	22.595
9	76500929	76501893	965	10	0.220788	0.015908	metilene	964	FALSE	TRUE	GCNT1	FALSE		0	22.6383
9	76537908	76538634	727	9	0.212286	0.0011103	metilene	726	FALSE	TRUE	GCNT1	FALSE		5	23.3083
9	76580253	76580880	628	8	0.300736	NA	camel	627	FALSE	TRUE	GCNT1	FALSE		2	24.4183
9	76676408	76677531	1124	16	0.304541	0.0099953	metilene	1123	FALSE	TRUE	PRUNE2	FALSE		2	23.4517
9	76925851	76926420	570	9	0.204434	0.0011355	metilene	569	FALSE	FALSE		FALSE		2	21.085
9	77039086	77039783	698	12	0.207161	0.00039129	metilene	697	FALSE	FALSE		FALSE		1	24.315
9	77157381	77158666	1286	14	0.221082	0.00074073	metilene	1285	FALSE	FALSE		FALSE		2	23.495
9	77510294	77510855	562	9	0.215244	0.0057548	metilene	561	FALSE	TRUE	GNA14,GNA14-AS1	FALSE		2	24.5533
9	77568382	77569985	1604	18	0.222263	8.74e-05	metilene	1603	FALSE	TRUE	GNA14	FALSE		3	21.2883
9	77894545	77895231	687	11	0.201146	0.015177	metilene	686	FALSE	TRUE	GNAQ	FALSE		2	20.7267
9	78310669	78310899	231	12	0.216174	0.0001732	metilene	230	FALSE	TRUE	PSAT1	FALSE		1	21.08
9	78389463	78390068	606	9	0.227155	0.030935	metilene	605	FALSE	FALSE		FALSE		2	22.8083
9	78402977	78404011	1035	11	0.206053	0.001646	metilene	1034	FALSE	FALSE		FALSE		5	22.6717
9	78497325	78498346	1022	17	0.246097	9.76e-05	metilene	1021	FALSE	FALSE		FALSE		5	21.9933
9	78807069	78808743	1675	16	0.208718	5.8e-09	metilene	1674	FALSE	FALSE		FALSE		2	21.96
9	78828503	78829187	685	11	0.21263	0.034557	metilene	684	FALSE	FALSE		FALSE		1	23.44
9	79691445	79692571	1127	12	0.205882	0.003497	metilene	1126	FALSE	TRUE	TLE4	FALSE		3	22.855
9	81612531	81613139	609	15	0.23075	4.52e-07	metilene	608	FALSE	TRUE	TLE1	TRUE	TLE1	2	23.43
9	82558959	82560135	1177	13	0.212666	0.0032155	metilene	1176	FALSE	FALSE		FALSE		0	20.57
9	82737090	82738133	1044	10	0.21123	0.0076988	metilene	1043	FALSE	FALSE		FALSE		1	23.015
9	83029305	83030350	1046	18	0.236514	4.92e-08	metilene	1045	FALSE	TRUE	RASEF	FALSE		2	21.4033
9	84014797	84015888	1092	18	0.202646	0.00028635	metilene	1091	FALSE	FALSE		FALSE		4	22.78
9	84758534	84758746	213	10	0.205272	0.0014923	metilene	212	FALSE	TRUE	NTRK2	FALSE		1	23.0333
9	85013119	85013713	595	10	0.204767	0.016247	metilene	594	FALSE	TRUE	NTRK2	FALSE		1	22.8833
9	85144964	85146008	1045	13	0.203154	0.0066987	metilene	1044	FALSE	FALSE		FALSE		2	23.5167
9	85221053	85222888	1836	22	0.201711	9.79e-08	metilene	1835	FALSE	FALSE		FALSE		7	21.6833
9	85270557	85272206	1650	33	0.215208	9.09e-09	metilene	1649	FALSE	FALSE		FALSE		5	21.2733
9	85727045	85727586	542	12	0.204252	0.0036973	metilene	541	FALSE	TRUE	AGTPBP1	FALSE		3	21.5967
9	85938915	85939412	498	13	0.204888	0.0003917	metilene	497	FALSE	FALSE		FALSE		3	21.97
9	86647684	86648441	758	9	0.251921	0.00098999	metilene	757	FALSE	TRUE	AL353613.1	FALSE		4	22.77
9	86649889	86650832	944	11	0.202228	0.00078728	metilene	943	FALSE	TRUE	AL353613.1	FALSE		1	21.5333
9	86682105	86682687	583	11	0.21142	0.027134	metilene	582	FALSE	TRUE	AL353613.1,LINC02834	FALSE		2	24.6533
9	86682514	86683313	800	9	0.263223	NA	camel	799	FALSE	TRUE	AL353613.1,LINC02834	FALSE		1	23.7617
9	87274144	87275877	1734	17	0.209414	0.0083687	metilene	1733	FALSE	FALSE		FALSE		3	22.1433
9	87558372	87559128	757	13	0.205769	4.28e-05	metilene	756	FALSE	TRUE	DAPK1	FALSE		1	24.1467
9	87558572	87559112	541	9	0.245055	NA	camel	540	FALSE	TRUE	DAPK1	FALSE		1	23.6467
9	87731036	87731334	299	9	0.211358	0.0061987	metilene	298	FALSE	TRUE	CTSL	FALSE		0	24.6
9	88015708	88016536	829	16	0.212574	3.53e-05	metilene	828	FALSE	FALSE		FALSE		3	22.2533
9	88127557	88128201	645	15	0.212696	5e-07	metilene	644	FALSE	FALSE		FALSE		0	22.9833
9	88293414	88294001	588	8	0.206391	0.010307	metilene	587	FALSE	FALSE		FALSE		2	25.3067
9	88546538	88547132	595	17	0.202904	3.03e-05	metilene	594	FALSE	TRUE	NXNL2	FALSE		1	24.2233
9	89009813	89010204	392	8	0.215072	0.024742	metilene	391	FALSE	TRUE	SHC3	FALSE		0	24.245
9	89390528	89391282	755	9	0.20644	0.0063971	metilene	754	FALSE	TRUE	SEMA4D	FALSE		0	22.46
9	89438459	89438865	407	15	0.200456	9.94e-06	metilene	406	FALSE	TRUE	SEMA4D	FALSE		1	24.315
9	89600935	89601556	622	12	0.202963	0.00018299	metilene	621	FALSE	TRUE	AL161910.1	FALSE		1	26.315
9	89675186	89675841	656	12	0.220176	0.0034115	metilene	655	FALSE	TRUE	AL606807.1	FALSE		0	26.1783
9	89701241	89701698	458	14	0.228183	0.0103	metilene	457	FALSE	TRUE	AL606807.1	TRUE	AL606807.1	0	19.9883
9	89848557	89849011	455	11	0.207142	0.0077594	metilene	454	FALSE	TRUE	AL161629.1	FALSE		1	21.9117
9	90315486	90316054	569	19	0.208753	2.61e-06	metilene	568	FALSE	TRUE	LINC01508	FALSE		3	21.195
9	90500615	90502416	1802	15	0.229953	0.0012091	metilene	1801	FALSE	TRUE	LINC01501	TRUE	LINC01501	2	21.795
9	90983061	90985290	2230	21	0.215097	7.45e-08	metilene	2229	FALSE	FALSE		FALSE		2	22.555
9	91249273	91251184	1912	23	0.201338	2.81e-10	metilene	1911	FALSE	TRUE	AUH	FALSE		2	22.3083
9	91314900	91315184	285	13	0.203935	3.74e-05	metilene	284	FALSE	TRUE	AUH	FALSE		2	24.5083
9	91888114	91889445	1332	15	0.218197	4.88e-06	metilene	1331	FALSE	TRUE	ROR2	TRUE	ROR2	1	25.0617
9	93007800	93008249	450	9	0.373635	NA	camel	449	FALSE	TRUE	FGD3	FALSE		2	24.2083
9	93019371	93020082	712	9	0.231271	0.0010659	metilene	711	FALSE	TRUE	FGD3	FALSE		1	24.9583
9	93511893	93512549	657	12	0.204577	0.0032735	metilene	656	FALSE	TRUE	FAM120A	FALSE		1	23.1017
9	94295030	94295530	501	8	0.213526	0.024718	metilene	500	FALSE	TRUE	ZNF169	FALSE		2	22.2817
9	94982867	94983303	437	11	0.204143	0.016355	metilene	436	FALSE	TRUE	AOPEP	FALSE		1	26.54
9	95453825	95454706	882	12	0.200827	0.0017582	metilene	881	FALSE	TRUE	PTCH1	FALSE		0	25.4967
9	96181917	96182304	388	12	0.206771	0.0036999	metilene	387	FALSE	FALSE		FALSE		1	22.1967
9	96213122	96213924	803	11	0.208357	0.00035665	metilene	802	FALSE	FALSE		FALSE		3	21.4333
9	97878386	97878789	404	10	0.260249	0.016519	metilene	403	FALSE	FALSE		FALSE		2	27.02
9	99565386	99565781	396	11	0.208656	0.00016316	metilene	395	FALSE	TRUE	AL359710.1,STX17-AS1,AL162394.1	FALSE		0	22.2783
9	104486690	104487945	1256	8	0.209237	NA	camel	1255	FALSE	FALSE		FALSE		1	24.02
9	104674259	104676447	2189	29	0.217999	6.33e-12	metilene	2188	FALSE	FALSE		FALSE		6	22.4083
9	105089997	105091511	1515	15	0.202855	0.00028856	metilene	1514	FALSE	TRUE	AL591506.1	FALSE		4	21.7017
9	105131684	105132604	921	12	0.215503	1.47e-06	metilene	920	FALSE	TRUE	AL591506.1	FALSE		2	25.88
9	105162972	105164171	1200	15	0.204677	0.00031828	metilene	1199	FALSE	TRUE	AL591506.1	FALSE		4	23.4717
9	105298006	105298505	500	9	0.212546	0.033943	metilene	499	FALSE	TRUE	SLC44A1	FALSE		1	24.8233
9	106529694	106531414	1721	21	0.207844	0.0050454	metilene	1720	FALSE	TRUE	LINC01505	FALSE		5	20.8383
9	106659927	106660163	237	10	0.223421	0.0029803	metilene	236	FALSE	TRUE	LINC01505	FALSE		2	22.905
9	106665484	106667097	1614	13	0.211272	0.024883	metilene	1613	FALSE	TRUE	LINC01505	TRUE	LINC01505	4	23.6267
9	107368642	107369650	1009	15	0.212509	9.12e-06	metilene	1008	FALSE	FALSE		FALSE		2	21.32
9	107404873	107405645	773	8	0.202715	0.010883	metilene	772	FALSE	FALSE		FALSE		2	25.015
9	107438789	107439119	331	7	0.251034	0.04068	metilene	330	FALSE	TRUE	LINC01509	FALSE		1	22.375
9	107550206	107550690	485	11	0.21262	0.016842	metilene	484	FALSE	FALSE		FALSE		4	20.0867
9	107621353	107622653	1301	16	0.22509	1.77e-05	metilene	1300	FALSE	FALSE		FALSE		3	23.395
9	107632899	107633831	933	10	0.22019	0.0073013	metilene	932	FALSE	FALSE		FALSE		2	25.1683
9	107726880	107727827	948	10	0.209513	0.036728	metilene	947	FALSE	FALSE		FALSE		2	25.1583
9	107733064	107734353	1290	16	0.207264	2.47e-07	metilene	1289	FALSE	FALSE		FALSE		0	23.0783
9	107852025	107852726	702	12	0.208005	0.015109	metilene	701	FALSE	FALSE		FALSE		3	22.2217
9	107874020	107875329	1310	21	0.219609	7.47e-08	metilene	1309	FALSE	FALSE		FALSE		2	22.8533
9	109058155	109058757	603	14	0.236115	0.00065724	metilene	602	FALSE	TRUE	TMEM245	FALSE		3	23.3133
9	110046411	110046746	336	13	0.223714	0.00040323	metilene	335	FALSE	TRUE	PALM2AKAP2	FALSE		1	20.7933
9	110103926	110105514	1589	16	0.205407	0.00046881	metilene	1588	FALSE	TRUE	PALM2AKAP2	FALSE		0	21.0567
9	110113361	110115911	2551	38	0.211778	1.29e-18	metilene	2550	FALSE	TRUE	PALM2AKAP2	FALSE		4	22.41
9	110191800	110193066	1267	12	0.217515	8.35e-05	metilene	1266	FALSE	TRUE	C9orf152	FALSE		2	22.815
9	110332906	110333403	498	10	0.20237	0.03577	metilene	497	FALSE	TRUE	TXNDC8	FALSE		2	23.6717
9	111611719	111612641	923	17	0.210666	5.61e-05	metilene	922	FALSE	FALSE		FALSE		5	21.6083
9	111626203	111626472	270	9	0.200505	0.006298	metilene	269	FALSE	FALSE		FALSE		2	25.135
9	112070128	112070490	363	10	0.211114	0.033954	metilene	362	FALSE	TRUE	SUSD1	FALSE		1	25.21
9	113514103	113514318	216	8	0.200833	0.025163	metilene	215	FALSE	TRUE	RGS3	FALSE		2	24.8833
9	113593124	113594052	929	13	0.203969	0.0067215	metilene	928	FALSE	TRUE	RGS3	TRUE	RGS3	1	23.8
9	113621828	113623209	1382	8	0.203242	0.025965	metilene	1381	FALSE	TRUE	AL162727.1	FALSE		2	23.4533
9	114229954	114230790	837	12	0.211018	0.003646	metilene	836	FALSE	TRUE	COL27A1	FALSE		2	25.5983
9	114721926	114723644	1719	22	0.215269	4.43e-09	metilene	1718	FALSE	FALSE		FALSE		4	22.76
9	114908322	114909696	1375	11	0.205081	0.029223	metilene	1374	FALSE	TRUE	DELEC1,TNFSF8	FALSE		3	23.19
9	115083900	115084316	417	7	0.229611	NA	camel	416	FALSE	TRUE	DELEC1,TNC	FALSE		2	19.8083
9	116800787	116801785	999	13	0.201093	8.19e-05	metilene	998	FALSE	TRUE	ASTN2	FALSE		3	19.45
9	116985253	116986687	1435	19	0.206645	3.26e-07	metilene	1434	FALSE	TRUE	ASTN2	FALSE		1	23
9	117307026	117308356	1331	11	0.21279	0.0015503	metilene	1330	FALSE	TRUE	ASTN2	FALSE		1	22.0867
9	117393999	117395977	1979	15	0.2079	0.00016025	metilene	1978	FALSE	TRUE	ASTN2	FALSE		2	22.035
9	118117093	118117917	825	12	0.2137	0.028574	metilene	824	FALSE	FALSE		FALSE		2	21.0983
9	119074207	119075043	837	12	0.218032	0.00018836	metilene	836	FALSE	FALSE		FALSE		1	22.9317
9	119114104	119115059	956	8	0.222296	0.026377	metilene	955	FALSE	FALSE		FALSE		1	20.745
9	119267925	119268222	298	6	0.248364	NA	camel	297	FALSE	TRUE	BRINP1	FALSE		2	22.4383
9	119567343	119567985	643	14	0.209181	0.035892	metilene	642	FALSE	FALSE		FALSE		2	21.2033
9	119643993	119644612	620	11	0.200129	0.00080073	metilene	619	FALSE	FALSE		FALSE		2	21.9367
9	119791197	119792558	1362	13	0.226025	0.00082698	metilene	1361	FALSE	FALSE		FALSE		3	21.885
9	120007629	120008814	1186	12	0.220337	0.015486	metilene	1185	FALSE	FALSE		FALSE		2	21.5867
9	120031959	120032228	270	9	0.227104	0.0027356	metilene	269	FALSE	FALSE		FALSE		1	22.2817
9	122776850	122777066	217	6	0.421337	NA	camel	216	FALSE	FALSE		FALSE		1	23.965
9	123125298	123126220	923	10	0.220339	0.016476	metilene	922	FALSE	TRUE	STRBP	FALSE		0	22.9683
9	124311790	124312129	340	10	0.200785	0.00064949	metilene	339	FALSE	TRUE	NEK6	FALSE		2	22.4917
9	126019713	126020709	997	13	0.207516	0.003322	metilene	996	FALSE	FALSE		FALSE		3	24.8383
9	126487351	126487752	402	9	0.202184	0.033857	metilene	401	FALSE	TRUE	MVB12B	FALSE		1	23.5317
9	126605253	126605992	740	14	0.219955	2.21e-06	metilene	739	FALSE	TRUE	AL161908.1	FALSE		4	25.8133
9	126967895	126968293	399	11	0.205706	0.00015336	metilene	398	FALSE	TRUE	RALGPS1	FALSE		2	21.705
9	132388763	132389019	257	5	0.482005	NA	camel	256	FALSE	TRUE	TTF1	FALSE		0	24.3867
9	133947856	133948143	288	11	0.204367	0.0078643	metilene	287	FALSE	TRUE	VAV2	FALSE		1	26.37
9	134219192	134219422	231	11	0.201787	0.034246	metilene	230	FALSE	FALSE		FALSE		1	22.335
9	134573109	134574144	1036	20	0.280185	1.36e-09	metilene	1035	FALSE	FALSE		FALSE		3	20.4717
9	134921516	134921946	431	8	0.229901	0.010831	metilene	430	FALSE	FALSE		FALSE		1	23.965
10	543509	543987	479	12	0.264264	3.85e-05	metilene	478	FALSE	TRUE	DIP2C	FALSE		1	25.9233
10	543538	543982	445	9	0.340154	NA	camel	444	FALSE	TRUE	DIP2C	FALSE		1	26.0367
10	2775771	2777043	1273	22	0.200408	0.00097804	metilene	1272	FALSE	FALSE		FALSE		3	24.3283
10	2829579	2830741	1163	14	0.232216	3.06e-05	metilene	1162	FALSE	FALSE		FALSE		2	25.54
10	2866161	2866850	690	14	0.217537	0.0013091	metilene	689	FALSE	FALSE		FALSE		1	23.5033
10	2913317	2913577	261	8	0.207991	0.026317	metilene	260	FALSE	FALSE		FALSE		0	24.4883
10	3539303	3539943	641	21	0.200565	0.032599	metilene	640	FALSE	TRUE	AL357833.1	FALSE		0	23.06
10	3887568	3888046	479	12	0.201594	0.007351	metilene	478	FALSE	FALSE		FALSE		1	24.0417
10	3931183	3933439	2257	46	0.204206	2.53e-18	metilene	2256	FALSE	TRUE	LINC02660	FALSE		2	20.7717
10	5678123	5678624	502	10	0.224169	0.016778	metilene	501	FALSE	FALSE		FALSE		2	21.3783
10	5982980	5984190	1211	20	0.210324	2.35e-05	metilene	1210	FALSE	FALSE		FALSE		3	23.2983
10	6137483	6138253	771	12	0.24256	0.00018636	metilene	770	FALSE	FALSE		FALSE		3	24.7933
10	6350196	6351704	1509	10	0.207782	0.0031915	metilene	1508	FALSE	TRUE	LINC02649,LINC02656	TRUE	LINC02656	2	24.125
10	6688479	6690308	1830	21	0.222988	1.78e-09	metilene	1829	FALSE	TRUE	AL158210.1	FALSE		4	22.5217
10	6874170	6875162	993	17	0.221688	2.99e-05	metilene	992	FALSE	TRUE	LINC00707,AL392086.1,AL392086.3	FALSE		2	22.0017
10	7146677	7147303	627	11	0.230399	0.0017163	metilene	626	FALSE	FALSE		FALSE		2	22.9233
10	7213997	7215227	1231	18	0.201738	2.41e-08	metilene	1230	FALSE	TRUE	SFMBT2	FALSE		1	25.2567
10	7460813	7462089	1277	25	0.232005	1.46e-06	metilene	1276	FALSE	TRUE	LINC02642	FALSE		2	17.4933
10	7728582	7729266	685	13	0.204281	0.0016788	metilene	684	FALSE	TRUE	ITIH2	TRUE	ITIH2	2	22.38
10	7804171	7805618	1448	20	0.214804	9.38e-08	metilene	1447	FALSE	TRUE	ATP5F1C	FALSE		4	24.1417
10	8089570	8090408	839	9	0.214826	0.031692	metilene	838	FALSE	FALSE		FALSE		2	24.2783
10	8596182	8597374	1193	11	0.212646	0.029666	metilene	1192	FALSE	FALSE		FALSE		2	22.855
10	8859536	8861334	1799	21	0.203773	0.00023146	metilene	1798	FALSE	FALSE		FALSE		1	22.1617
10	9109730	9111186	1457	13	0.217344	0.0014986	metilene	1456	FALSE	FALSE		FALSE		0	21.525
10	10052891	10053866	976	13	0.24625	0.00019244	metilene	975	FALSE	FALSE		FALSE		0	21.27
10	10055343	10058087	2745	28	0.207249	3.52e-09	metilene	2744	FALSE	FALSE		TRUE	LINC02670	3	22.8417
10	10623269	10624764	1496	19	0.205504	0.0014022	metilene	1495	FALSE	FALSE		FALSE		1	25.1383
10	10625811	10627486	1676	23	0.211564	1.32e-10	metilene	1675	FALSE	FALSE		FALSE		0	22.7733
10	10948391	10949432	1042	13	0.225604	0.00077733	metilene	1041	FALSE	TRUE	CELF2,LINC00710	TRUE	LINC00710	0	21.5083
10	10976173	10977325	1153	11	0.228578	0.028633	metilene	1152	FALSE	TRUE	CELF2	FALSE		2	23.6833
10	11012278	11015003	2726	32	0.200494	2.39e-17	metilene	2725	FALSE	TRUE	CELF2	FALSE		0	23.25
10	11277540	11278846	1307	12	0.201592	0.030697	metilene	1306	FALSE	TRUE	CELF2	FALSE		2	22.6683
10	11293454	11293920	467	10	0.30114	0.0069575	metilene	466	FALSE	TRUE	CELF2	FALSE		1	24.665
10	11294742	11296056	1315	16	0.216789	0.00013871	metilene	1314	FALSE	TRUE	CELF2	FALSE		2	24.9367
10	11388087	11388759	673	18	0.218335	0.0017542	metilene	672	FALSE	FALSE		FALSE		1	20.6683
10	11622120	11623432	1313	16	0.200784	1.85e-05	metilene	1312	FALSE	FALSE		FALSE		5	24.62
10	11712203	11713545	1343	28	0.201589	9.44e-11	metilene	1342	FALSE	FALSE		FALSE		1	20.6967
10	11913202	11913724	523	11	0.208984	0.00074591	metilene	522	FALSE	FALSE		FALSE		2	24.075
10	12178676	12179327	652	9	0.247948	0.031879	metilene	651	FALSE	TRUE	NUDT5	TRUE	NUDT5	0	22.5733
10	12543026	12543239	214	7	0.229704	NA	camel	213	FALSE	TRUE	CAMK1D	FALSE		2	23.3817
10	12570442	12570906	465	10	0.218753	0.0034953	metilene	464	FALSE	TRUE	CAMK1D	FALSE		2	21.7083
10	12648571	12649439	869	16	0.217122	4.64e-06	metilene	868	FALSE	TRUE	CAMK1D	FALSE		2	21.6033
10	12761364	12761799	436	12	0.203513	0.00085594	metilene	435	FALSE	TRUE	CAMK1D	TRUE	CAMK1D	1	22.175
10	13417218	13418217	1000	18	0.209033	5.48e-08	metilene	999	FALSE	TRUE	AL355870.1	FALSE		2	23.6783
10	13661743	13663137	1395	20	0.202261	0.00060573	metilene	1394	FALSE	TRUE	AL157392.3,FRMD4A	FALSE		1	20.89
10	13758702	13759746	1045	13	0.200999	0.0033519	metilene	1044	FALSE	TRUE	FRMD4A	FALSE		1	23.2883
10	13760725	13764430	3706	42	0.202189	1.95e-16	metilene	3705	FALSE	TRUE	FRMD4A	TRUE	FRMD4A	6	21.7867
10	13879881	13880513	633	9	0.224648	0.01384	metilene	632	FALSE	TRUE	FRMD4A	FALSE		2	20.2
10	13887400	13887913	514	13	0.259274	0.011413	metilene	513	FALSE	TRUE	FRMD4A	FALSE		1	23.35
10	14224626	14226232	1607	14	0.202927	0.010548	metilene	1606	FALSE	TRUE	FRMD4A	FALSE		1	23.1083
10	14386516	14387560	1045	16	0.206541	3.58e-05	metilene	1044	FALSE	TRUE	FRMD4A	FALSE		2	24.685
10	15092376	15092745	370	9	0.202933	0.032848	metilene	369	FALSE	FALSE		FALSE		3	22.91
10	15586437	15587500	1064	13	0.2333	3.2e-06	metilene	1063	FALSE	TRUE	ITGA8	FALSE		2	24.0867
10	15587877	15588666	790	11	0.201963	0.00080769	metilene	789	FALSE	TRUE	ITGA8	FALSE		0	20.0717
10	16405971	16407018	1048	15	0.203554	0.002268	metilene	1047	FALSE	FALSE		FALSE		3	22.9933
10	16418547	16419771	1225	19	0.232421	2.75e-06	metilene	1224	FALSE	FALSE		FALSE		3	24.745
10	16418549	16418733	185	8	0.246129	NA	camel	184	FALSE	FALSE		FALSE		1	22.7383
10	16429433	16430087	655	12	0.203532	0.0073907	metilene	654	FALSE	FALSE		FALSE		3	21.935
10	16455370	16456035	666	10	0.209103	0.03673	metilene	665	FALSE	TRUE	PTER	FALSE		1	26.0533
10	16533070	16534013	944	19	0.204404	3.27e-09	metilene	943	FALSE	TRUE	AL353576.1	FALSE		1	23.3533
10	16583142	16584097	956	19	0.209404	5.52e-06	metilene	955	FALSE	FALSE		FALSE		2	25.16
10	16635415	16635986	572	9	0.205277	0.033486	metilene	571	FALSE	TRUE	RSU1	FALSE		1	25.4067
10	16659409	16661729	2321	19	0.204678	6.02e-05	metilene	2320	FALSE	TRUE	RSU1	FALSE		7	21.8833
10	16730882	16731255	374	9	0.207784	0.033331	metilene	373	FALSE	TRUE	RSU1,AC073367.1	FALSE		2	20.7367
10	16760093	16760932	840	15	0.212801	0.00060253	metilene	839	FALSE	TRUE	RSU1	FALSE		1	22.3983
10	16830910	16832024	1115	15	0.224444	0.01403	metilene	1114	FALSE	TRUE	CUBN	FALSE		1	22.77
10	18300271	18300834	564	12	0.239185	0.012331	metilene	563	FALSE	TRUE	CACNB2	FALSE		2	22.2633
10	18411029	18412076	1048	14	0.210504	4.19e-05	metilene	1047	FALSE	TRUE	CACNB2	FALSE		2	24.1317
10	18655514	18656683	1170	13	0.227502	0.00064227	metilene	1169	FALSE	TRUE	NSUN6	TRUE	NSUN6	1	24.005
10	19897061	19897538	478	13	0.202263	0.025416	metilene	477	FALSE	TRUE	PLXDC2	FALSE		2	20.0267
10	19942578	19943186	609	13	0.215791	0.0062913	metilene	608	FALSE	TRUE	PLXDC2	FALSE		1	22.5983
10	19968136	19968641	506	12	0.23356	0.029242	metilene	505	FALSE	TRUE	PLXDC2	FALSE		3	22.7767
10	20000845	20001709	865	13	0.205977	0.012776	metilene	864	FALSE	TRUE	PLXDC2	FALSE		1	23.8767
10	20783102	20784932	1831	24	0.201649	3.18e-08	metilene	1830	FALSE	TRUE	NEBL	FALSE		0	22.1633
10	20863098	20863876	779	10	0.219366	0.016249	metilene	778	FALSE	TRUE	NEBL	FALSE		1	21.8617
10	21069916	21071386	1471	15	0.20339	0.0074671	metilene	1470	FALSE	TRUE	NEBL	FALSE		2	21.7867
10	21133313	21134095	783	10	0.21421	0.0015387	metilene	782	FALSE	TRUE	NEBL,C10orf113	FALSE		2	20.4983
10	21239789	21240149	361	10	0.232967	0.016055	metilene	360	FALSE	FALSE		FALSE		1	21.19
10	21296905	21299727	2823	28	0.207654	1.75e-07	metilene	2822	FALSE	FALSE		FALSE		6	21.7433
10	21418431	21419004	574	16	0.217694	9.29e-07	metilene	573	FALSE	FALSE		FALSE		2	24.3467
10	21481097	21482081	985	11	0.201976	0.0080793	metilene	984	FALSE	FALSE		FALSE		3	23.2933
10	21757738	21758085	348	12	0.230216	0.015299	metilene	347	FALSE	TRUE	DNAJC1	FALSE		0	20.2633
10	22134952	22135619	668	9	0.215955	0.031571	metilene	667	FALSE	FALSE		FALSE		1	21.805
10	22281321	22281989	669	14	0.226632	2.1e-05	metilene	668	FALSE	FALSE		FALSE		2	22.705
10	22599544	22600760	1217	23	0.210735	1.37e-06	metilene	1216	FALSE	TRUE	PIP4K2A	FALSE		1	22.7017
10	22644704	22645495	792	10	0.219312	0.0066496	metilene	791	FALSE	TRUE	PIP4K2A	FALSE		2	21.5383
10	22718871	22720358	1488	18	0.209488	9.4e-07	metilene	1487	FALSE	FALSE		FALSE		2	22.625
10	22762080	22763397	1318	16	0.200726	0.00013168	metilene	1317	FALSE	FALSE		FALSE		3	22.385
10	22765468	22767753	2286	21	0.205945	4.39e-07	metilene	2285	FALSE	FALSE		FALSE		2	21.3567
10	22954506	22955793	1288	16	0.22349	0.00013682	metilene	1287	FALSE	TRUE	ARMC3	TRUE	ARMC3	4	22.1117
10	23480158	23481544	1387	16	0.206299	0.006067	metilene	1386	FALSE	TRUE	AL512603.2	FALSE		5	23.4833
10	23482074	23483334	1261	13	0.202111	0.04821	metilene	1260	FALSE	TRUE	AL512603.2	FALSE		6	21.255
10	24547111	24548036	926	13	0.220979	0.011895	metilene	925	FALSE	TRUE	KIAA1217	FALSE		1	19.03
10	24958568	24961122	2555	21	0.211747	0.00019556	metilene	2554	FALSE	TRUE	AL512598.2	FALSE		5	22.555
10	24970613	24971057	445	7	0.269986	0.015871	metilene	444	FALSE	TRUE	AL512598.2	FALSE		2	25.535
10	25640770	25641725	956	11	0.209144	0.01466	metilene	955	FALSE	FALSE		FALSE		2	22.4633
10	25644915	25646804	1890	14	0.200096	0.034806	metilene	1889	FALSE	FALSE		FALSE		2	24.3017
10	25881844	25882582	739	9	0.234423	0.013923	metilene	738	FALSE	FALSE		FALSE		2	20.7067
10	26111572	26113207	1636	11	0.219072	0.034935	metilene	1635	FALSE	TRUE	MYO3A	FALSE		1	22.545
10	26247631	26248636	1006	15	0.204637	0.0010777	metilene	1005	FALSE	TRUE	GAD2	FALSE		2	22.0533
10	26329849	26331023	1175	13	0.205668	9.15e-05	metilene	1174	FALSE	FALSE		FALSE		3	23.6267
10	26398873	26399647	775	13	0.20643	2.01e-05	metilene	774	FALSE	FALSE		FALSE		2	25.8883
10	26425331	26426152	822	10	0.216534	0.01546	metilene	821	FALSE	FALSE		FALSE		3	25.1283
10	26455173	26456700	1528	21	0.204259	0.00098413	metilene	1527	FALSE	TRUE	APBB1IP	FALSE		4	21.645
10	28367759	28368361	603	12	0.202512	0.0037477	metilene	602	FALSE	FALSE		FALSE		1	23.5633
10	28372980	28373531	552	9	0.311093	0.00586	metilene	551	FALSE	FALSE		FALSE		2	15.7467
10	28665289	28666526	1238	30	0.209482	6.23e-08	metilene	1237	FALSE	FALSE		FALSE		2	25.5717
10	28784367	28785877	1511	15	0.216144	0.00057058	metilene	1510	FALSE	TRUE	LINC01517	FALSE		1	24.535
10	28919793	28920705	913	11	0.222614	2.47e-05	metilene	912	FALSE	TRUE	LINC01517	FALSE		3	23.97
10	29078551	29079577	1027	10	0.216132	0.0070278	metilene	1026	FALSE	FALSE		FALSE		0	19.955
10	29255952	29256740	789	11	0.209108	0.016991	metilene	788	FALSE	FALSE		FALSE		0	21.3967
10	29563514	29565628	2115	34	0.210198	0.00040815	metilene	2114	FALSE	TRUE	SVIL	FALSE		3	20.3567
10	29612011	29613068	1058	14	0.227768	0.0014412	metilene	1057	FALSE	TRUE	SVIL	FALSE		1	23.2417
10	29731632	29732421	790	17	0.203489	1.47e-05	metilene	789	FALSE	TRUE	SVIL	FALSE		0	24.5183
10	29958242	29959208	967	11	0.202393	0.0077757	metilene	966	FALSE	FALSE		FALSE		2	21.9717
10	30015301	30016096	796	10	0.233533	0.0075728	metilene	795	FALSE	TRUE	JCAD	FALSE		0	22.1533
10	30044986	30045582	597	9	0.228559	0.014932	metilene	596	FALSE	TRUE	JCAD	FALSE		0	23.9067
10	30105446	30106444	999	10	0.215455	0.0076848	metilene	998	FALSE	TRUE	JCAD	FALSE		3	23.1683
10	30176998	30178874	1877	26	0.212492	9.11e-10	metilene	1876	FALSE	FALSE		FALSE		3	24.5883
10	30557069	30558450	1382	21	0.210358	2.63e-07	metilene	1381	FALSE	FALSE		FALSE		6	21.5783
10	30809229	30810706	1478	20	0.225858	1.59e-09	metilene	1477	FALSE	FALSE		FALSE		4	23.3067
10	31082830	31083079	250	11	0.235099	0.03373	metilene	249	FALSE	TRUE	AL359546.1	FALSE		1	21.2
10	31097413	31098783	1371	15	0.201231	4.05e-05	metilene	1370	FALSE	TRUE	AL359546.1	FALSE		1	23.0933
10	31189020	31190679	1660	20	0.208374	1.42e-09	metilene	1659	FALSE	TRUE	LINC02664	FALSE		1	23.5767
10	31784155	31785595	1441	21	0.210374	3.6e-08	metilene	1440	FALSE	FALSE		FALSE		6	22.7017
10	32393410	32394664	1255	13	0.207029	8.61e-05	metilene	1254	FALSE	FALSE		FALSE		5	20.595
10	32401605	32401975	371	17	0.204739	8.09e-06	metilene	370	FALSE	FALSE		FALSE		3	21.8483
10	33176316	33177293	978	8	0.226288	NA	camel	977	FALSE	FALSE		FALSE		0	24.0533
10	33209065	33210224	1160	15	0.206217	0.00082015	metilene	1159	FALSE	TRUE	NRP1	FALSE		4	22.5617
10	34011703	34012571	869	9	0.217943	0.0060906	metilene	868	FALSE	FALSE		FALSE		1	22.9933
10	34404386	34405399	1014	11	0.237471	0.033799	metilene	1013	FALSE	TRUE	PARD3	FALSE		4	22.9483
10	34561641	34561768	128	7	0.288937	0.040974	metilene	127	FALSE	TRUE	PARD3	FALSE		1	24.5017
10	34644387	34646240	1854	25	0.206752	1.73e-09	metilene	1853	FALSE	TRUE	PARD3	FALSE		2	23.4
10	34727274	34728439	1166	17	0.207203	0.024589	metilene	1165	FALSE	TRUE	PARD3	FALSE		0	23.0017
10	34818749	34820647	1899	20	0.210147	2.52e-07	metilene	1898	FALSE	FALSE		FALSE		4	24.4183
10	34839366	34840414	1049	13	0.215709	1.98e-05	metilene	1048	FALSE	FALSE		FALSE		5	22.825
10	35612346	35614358	2013	22	0.208169	3.21e-08	metilene	2012	FALSE	FALSE		FALSE		2	24.0817
10	35884066	35886081	2016	25	0.204404	1.04e-10	metilene	2015	FALSE	FALSE		FALSE		4	20.7633
10	36544830	36545232	403	13	0.227737	0.019768	metilene	402	FALSE	FALSE		FALSE		2	21.1467
10	36659176	36660007	832	14	0.217137	2.67e-05	metilene	831	FALSE	FALSE		FALSE		4	25.24
10	36756790	36757743	954	15	0.23846	4.77e-06	metilene	953	FALSE	FALSE		FALSE		3	21.9917
10	37554847	37556055	1209	13	0.205501	0.00037018	metilene	1208	FALSE	FALSE		FALSE		1	23.0783
10	37800687	37801369	683	11	0.210988	0.015971	metilene	682	FALSE	TRUE	ZNF248	FALSE		3	22.7417
10	37884827	37885719	893	8	0.21231	0.010694	metilene	892	FALSE	FALSE		FALSE		3	23.7217
10	38145867	38146511	645	9	0.235782	0.031926	metilene	644	FALSE	TRUE	ZNF37A,AL117339.4	FALSE		3	23.7983
10	42839670	42839942	273	8	0.24811	0.026218	metilene	272	FALSE	FALSE		FALSE		1	23.105
10	42872359	42873147	789	21	0.20428	1.41e-07	metilene	788	FALSE	TRUE	LINC02623	TRUE	LINC02623	0	21.9283
10	43001941	43003572	1632	15	0.217669	7.7e-05	metilene	1631	FALSE	FALSE		FALSE		4	25.1517
10	43339426	43339903	478	13	0.214142	0.00035088	metilene	477	FALSE	TRUE	AC068707.1	FALSE		1	21.0817
10	43750425	43751536	1112	8	0.229242	0.010794	metilene	1111	FALSE	FALSE		FALSE		2	20.1433
10	44063274	44064649	1376	15	0.200165	4.55e-06	metilene	1375	FALSE	FALSE		FALSE		2	21.1017
10	44370115	44371369	1255	18	0.202656	2.82e-08	metilene	1254	FALSE	TRUE	CXCL12	FALSE		0	22.855
10	44461099	44462825	1727	26	0.201823	1.1e-08	metilene	1726	FALSE	FALSE		FALSE		5	23.3133
10	44712775	44714056	1282	14	0.205915	0.00017606	metilene	1281	FALSE	FALSE		FALSE		0	22.54
10	44788268	44791425	3158	37	0.20362	1.98e-16	metilene	3157	FALSE	FALSE		FALSE		1	21.665
10	44799120	44800418	1299	12	0.215009	0.0018058	metilene	1298	FALSE	TRUE	TMEM72-AS1	FALSE		3	20.2
10	45404688	45406064	1377	20	0.20976	0.00038483	metilene	1376	FALSE	TRUE	ALOX5	FALSE		4	24.7067
10	46091652	46092269	618	12	0.200592	0.02983	metilene	617	FALSE	FALSE		FALSE		0	23.655
10	46365534	46366883	1350	18	0.226705	0.00096558	metilene	1349	FALSE	FALSE		FALSE		1	14.015
10	46426892	46428247	1356	22	0.22272	2.5e-05	metilene	1355	FALSE	TRUE	AC244230.2,LINC00842	FALSE		3	12.4267
10	46880350	46881176	827	10	0.206006	0.0034422	metilene	826	FALSE	FALSE		FALSE		1	14.5417
10	47287927	47288600	674	13	0.212517	1.91e-05	metilene	673	FALSE	FALSE		FALSE		2	22.4133
10	47454006	47455012	1007	13	0.201478	4.05e-06	metilene	1006	FALSE	FALSE		FALSE		1	24.8583
10	47650542	47651177	636	16	0.21234	0.033517	metilene	635	FALSE	FALSE		FALSE		3	18.7483
10	48882738	48884386	1649	14	0.222146	0.03546	metilene	1648	FALSE	TRUE	WDFY4,AC060234.3	FALSE		2	23.2483
10	48944652	48946901	2250	26	0.203628	1.29e-11	metilene	2249	FALSE	TRUE	WDFY4	TRUE	WDFY4	6	24.0183
10	48954960	48955840	881	9	0.20479	0.013889	metilene	880	FALSE	TRUE	WDFY4	FALSE		1	22.7867
10	49140724	49141611	888	12	0.217383	0.0031548	metilene	887	FALSE	TRUE	FAM170B-AS1	FALSE		1	26.89
10	49145716	49147055	1340	11	0.228311	0.0016486	metilene	1339	FALSE	TRUE	FAM170B-AS1	FALSE		1	22.5067
10	49386148	49386520	373	10	0.235598	0.0077204	metilene	372	FALSE	TRUE	DRGX	FALSE		0	22.7733
10	49633076	49633972	897	15	0.222488	4.14e-05	metilene	896	FALSE	TRUE	CHAT	FALSE		2	23.9817
10	50382682	50383495	814	10	0.217251	0.0032941	metilene	813	FALSE	TRUE	SGMS1	FALSE		1	22.2017
10	51194519	51195708	1190	12	0.208362	0.0033957	metilene	1189	FALSE	TRUE	PRKG1	FALSE		1	23.36
10	51657314	51659289	1976	14	0.202282	0.00072895	metilene	1975	FALSE	TRUE	PRKG1	FALSE		0	22.2317
10	52335416	52336570	1155	11	0.237092	0.0074162	metilene	1154	FALSE	FALSE		FALSE		1	22.575
10	52416980	52417858	879	12	0.206022	0.014485	metilene	878	FALSE	FALSE		FALSE		2	22.4783
10	53689461	53690149	689	11	0.232738	0.00015053	metilene	688	FALSE	FALSE		FALSE		1	21.2717
10	54183056	54183744	689	14	0.204406	0.0049503	metilene	688	FALSE	TRUE	PCDH15	FALSE		1	22.0433
10	56141169	56141706	538	10	0.200775	0.00067592	metilene	537	FALSE	FALSE		FALSE		1	21.3933
10	57654150	57656110	1961	16	0.216557	3.65e-05	metilene	1960	FALSE	FALSE		FALSE		4	21.695
10	58210160	58211124	965	13	0.201665	0.013137	metilene	964	FALSE	TRUE	IPMK	FALSE		1	20.9717
10	58433626	58434774	1149	12	0.21382	0.030317	metilene	1148	FALSE	FALSE		FALSE		4	21.3283
10	58761135	58762488	1354	14	0.213581	0.00067439	metilene	1353	FALSE	TRUE	BICC1	FALSE		1	22.15
10	59286802	59287228	427	12	0.235103	0.0017738	metilene	426	FALSE	TRUE	FAM13C	FALSE		2	18.84
10	59306285	59307005	721	10	0.212505	0.00022256	metilene	720	FALSE	TRUE	FAM13C	FALSE		2	24.4717
10	60030163	60030824	662	13	0.208242	0.010761	metilene	661	FALSE	TRUE	ANK3	FALSE		2	21.5333
10	60210960	60211728	769	8	0.201578	0.010375	metilene	768	FALSE	TRUE	ANK3	FALSE		3	25.1067
10	60956967	60959440	2474	15	0.2205	0.00084699	metilene	2473	FALSE	TRUE	RHOBTB1	FALSE		6	23.8517
10	61473720	61474264	545	9	0.270654	0.033143	metilene	544	FALSE	TRUE	TMEM26-AS1	FALSE		4	23.3933
10	61473770	61474266	497	8	0.284486	NA	camel	496	FALSE	TRUE	TMEM26-AS1	FALSE		4	23.4267
10	61824354	61825304	951	12	0.202434	0.01514	metilene	950	FALSE	FALSE		FALSE		2	23.1717
10	61871701	61872234	534	9	0.221999	0.031763	metilene	533	FALSE	FALSE		FALSE		1	23.9583
10	61987052	61988179	1128	10	0.204549	0.0034959	metilene	1127	FALSE	TRUE	ARID5B	FALSE		3	24.0067
10	61987500	61988754	1255	9	0.262648	NA	camel	1254	FALSE	TRUE	ARID5B	FALSE		1	23.315
10	62007774	62009151	1378	14	0.204883	0.0027404	metilene	1377	FALSE	TRUE	ARID5B	FALSE		4	19.1033
10	62027375	62028730	1356	15	0.21902	0.0019692	metilene	1355	FALSE	TRUE	ARID5B	FALSE		5	21.7267
10	63085959	63086566	608	8	0.226589	0.025417	metilene	607	FALSE	FALSE		FALSE		2	21.0667
10	65840957	65842078	1122	19	0.212506	6.6e-05	metilene	1121	FALSE	TRUE	LINC01515	FALSE		5	20.8717
10	66209528	66211212	1685	15	0.209292	0.0010957	metilene	1684	FALSE	TRUE	CTNNA3	FALSE		2	22.2883
10	66516504	66517441	938	11	0.203786	0.007969	metilene	937	FALSE	TRUE	CTNNA3	FALSE		4	21.67
10	66550462	66551962	1501	15	0.22351	0.002185	metilene	1500	FALSE	TRUE	CTNNA3	FALSE		4	21.875
10	66985828	66986474	647	9	0.236788	0.014172	metilene	646	FALSE	TRUE	CTNNA3,LRRTM3	FALSE		2	24.9883
10	67845079	67845705	627	9	0.20077	0.0011373	metilene	626	FALSE	FALSE		FALSE		2	25.0433
10	68069600	68070244	645	15	0.210976	0.049744	metilene	644	FALSE	TRUE	HERC4	FALSE		1	24.3617
10	68325716	68326290	575	11	0.201067	0.00012481	metilene	574	FALSE	TRUE	PBLD	FALSE		2	26.9383
10	68582222	68583153	932	11	0.206913	0.0036891	metilene	931	FALSE	TRUE	TET1	FALSE		1	23.93
10	69478644	69479775	1132	16	0.255193	2.35e-05	metilene	1131	FALSE	TRUE	TSPAN15	FALSE		1	24.745
10	69891496	69892938	1443	23	0.202913	1.03e-09	metilene	1442	FALSE	TRUE	COL13A1	FALSE		2	21.7083
10	70562048	70562642	595	12	0.21324	0.014728	metilene	594	FALSE	TRUE	PALD1	FALSE		1	22.5717
10	71041985	71043100	1116	16	0.210415	0.00094675	metilene	1115	FALSE	TRUE	AC073176.2	FALSE		1	24.4433
10	71923342	71924330	989	20	0.201956	1.71e-07	metilene	988	FALSE	FALSE		FALSE		3	23.4767
10	75637159	75638691	1533	17	0.204201	7.89e-05	metilene	1532	FALSE	TRUE	LRMDA	FALSE		1	23.9817
10	75728346	75729429	1084	13	0.21622	3.91e-05	metilene	1083	FALSE	TRUE	LRMDA	FALSE		1	23.115
10	75787526	75788715	1190	19	0.207483	0.00020698	metilene	1189	FALSE	TRUE	LRMDA	FALSE		5	22.2983
10	77021663	77022563	901	9	0.217192	0.0010241	metilene	900	FALSE	TRUE	KCNMA1	TRUE	KCNMA1	0	21.93
10	77045421	77046591	1171	8	0.210694	0.0091036	metilene	1170	FALSE	TRUE	KCNMA1	FALSE		0	23.2817
10	77233554	77233922	369	8	0.203823	0.010762	metilene	368	FALSE	TRUE	KCNMA1	FALSE		1	23.7117
10	77514032	77514484	453	12	0.203764	8.36e-05	metilene	452	FALSE	TRUE	KCNMA1	FALSE		0	25.0383
10	78367927	78368974	1048	13	0.213039	0.0016387	metilene	1047	FALSE	TRUE	AC012560.2,LINC00595	FALSE		2	24.9533
10	78538651	78539308	658	10	0.202832	0.00065763	metilene	657	FALSE	TRUE	AC012560.2,LINC00595,AL583852.1	FALSE		1	21.9467
10	78988202	78988960	759	8	0.218207	0.010588	metilene	758	FALSE	TRUE	ZMIZ1-AS1	FALSE		2	24.7583
10	79139553	79139791	239	12	0.202943	0.0071075	metilene	238	FALSE	TRUE	ZMIZ1	FALSE		0	20.255
10	79215485	79216246	762	14	0.205212	8.98e-05	metilene	761	FALSE	TRUE	ZMIZ1	FALSE		3	23.78
10	80244850	80246098	1249	18	0.212613	9.36e-07	metilene	1248	FALSE	FALSE		FALSE		2	19.9883
10	80251513	80252570	1058	13	0.216531	0.020616	metilene	1057	FALSE	FALSE		FALSE		1	19.4583
10	80513792	80514664	873	10	0.219421	0.0032807	metilene	872	FALSE	TRUE	TSPAN14	TRUE	TSPAN14	1	24.315
10	80521790	80522402	613	12	0.209869	0.0007791	metilene	612	FALSE	TRUE	TSPAN14	FALSE		2	26.7017
10	81013450	81015543	2094	16	0.204692	0.0058456	metilene	2093	FALSE	FALSE		FALSE		3	22.275
10	81667326	81668313	988	16	0.212652	2.25e-06	metilene	987	FALSE	FALSE		FALSE		1	22.2683
10	81867944	81868819	876	11	0.227066	0.0013996	metilene	875	FALSE	FALSE		FALSE		1	22.985
10	81903590	81905658	2069	18	0.207326	1.26e-05	metilene	2068	FALSE	TRUE	NRG3	FALSE		4	21.775
10	81943385	81944312	928	8	0.223276	0.010573	metilene	927	FALSE	TRUE	NRG3	FALSE		1	23.315
10	82290756	82291266	511	12	0.223932	1.74e-05	metilene	510	FALSE	TRUE	NRG3	FALSE		2	21.6633
10	82815699	82817630	1932	22	0.224842	4.14e-05	metilene	1931	FALSE	TRUE	NRG3	FALSE		3	23.2183
10	83927425	83928551	1127	10	0.213524	0.0034868	metilene	1126	FALSE	FALSE		FALSE		2	23.7517
10	83963238	83964136	899	9	0.207245	0.033848	metilene	898	FALSE	FALSE		FALSE		4	21.16
10	84625341	84627334	1994	25	0.211479	1.33e-05	metilene	1993	FALSE	FALSE		FALSE		4	23.6667
10	85404900	85406331	1432	14	0.210293	0.00037251	metilene	1431	FALSE	TRUE	LINC02647	FALSE		4	19.0717
10	86175958	86176396	439	11	0.223759	0.035352	metilene	438	FALSE	TRUE	GRID1	FALSE		3	25.56
10	86419325	86419936	612	9	0.214855	0.0025246	metilene	611	FALSE	FALSE		FALSE		4	21.185
10	86459045	86460036	992	12	0.273211	0.011913	metilene	991	FALSE	TRUE	WAPL	FALSE		2	26.185
10	86581726	86582284	559	10	0.250695	0.015319	metilene	558	FALSE	FALSE		FALSE		2	21.8483
10	87042803	87044162	1360	21	0.230812	8.79e-05	metilene	1359	FALSE	FALSE		FALSE		6	22.615
10	88014914	88015711	798	14	0.210995	0.020177	metilene	797	FALSE	FALSE		FALSE		4	20.7033
10	89091266	89092173	908	14	0.200166	0.035176	metilene	907	FALSE	FALSE		FALSE		0	23.36
10	89340184	89340627	444	11	0.227219	0.0070157	metilene	443	FALSE	TRUE	LIPA,IFIT3	FALSE		1	20.1433
10	89488913	89489564	652	10	0.214629	0.0034702	metilene	651	FALSE	TRUE	SLC16A12	FALSE		2	22.26
10	91557394	91558773	1380	13	0.213291	0.0065467	metilene	1379	FALSE	FALSE		FALSE		3	20.485
10	91900300	91901340	1041	14	0.203147	0.035151	metilene	1040	FALSE	FALSE		FALSE		4	23.7733
10	92824386	92826493	2108	26	0.215366	2e-07	metilene	2107	FALSE	FALSE		TRUE	EXOC6	6	24.47
10	93452979	93454964	1986	25	0.209175	6.09e-12	metilene	1985	FALSE	TRUE	MYOF	FALSE		7	22.9383
10	93923047	93924377	1331	22	0.211348	1.13e-07	metilene	1330	FALSE	TRUE	SLC35G1	FALSE		5	23.3233
10	95403706	95404644	939	11	0.201813	1.34e-05	metilene	938	FALSE	TRUE	SORBS1	FALSE		3	24.1
10	96491682	96492491	810	13	0.201943	0.0062914	metilene	809	FALSE	TRUE	TLL2	FALSE		3	23.5117
10	97015564	97016294	731	13	0.207044	0.023376	metilene	730	FALSE	TRUE	SLIT1	FALSE		2	23.73
10	97407024	97407262	239	10	0.269247	0.0077515	metilene	238	FALSE	TRUE	RRP12,AL355490.3	FALSE		1	27.6533
10	98366301	98366756	456	12	0.246674	0.0018106	metilene	455	FALSE	FALSE		FALSE		1	24.1533
10	99557868	99558451	584	10	0.20434	0.0077736	metilene	583	FALSE	FALSE		FALSE		3	23.3317
10	102882691	102883626	936	18	0.210758	0.010778	metilene	935	FALSE	TRUE	BORCS7-ASMT,AS3MT	FALSE		3	24.9433
10	104598466	104599004	539	10	0.221687	0.035006	metilene	538	FALSE	TRUE	AL161646.1	FALSE		1	22.42
10	104880796	104881789	994	9	0.210165	0.031659	metilene	993	FALSE	TRUE	SORCS3	FALSE		1	22.735
10	104897232	104898408	1177	13	0.202829	0.0031999	metilene	1176	FALSE	TRUE	SORCS3	FALSE		3	22.4467
10	104938825	104939784	960	11	0.221006	0.0080842	metilene	959	FALSE	TRUE	SORCS3	FALSE		2	24.5167
10	105809105	105809701	597	10	0.232629	0.015725	metilene	596	FALSE	TRUE	LINC02627	FALSE		1	22.28
10	106138640	106139781	1142	11	0.208821	0.00071605	metilene	1141	FALSE	FALSE		TRUE	LINC02624	3	20.6233
10	106247981	106248440	460	11	0.213942	0.0017257	metilene	459	FALSE	FALSE		FALSE		1	23.7933
10	106557514	106557935	422	7	0.210526	0.040261	metilene	421	FALSE	FALSE		FALSE		2	24.45
10	106656314	106657086	773	13	0.204974	4.26e-05	metilene	772	FALSE	TRUE	SORCS1,AL133395.1	FALSE		3	21.4133
10	106696443	106697807	1365	17	0.240872	5.37e-08	metilene	1364	FALSE	TRUE	SORCS1	FALSE		2	23.685
10	106805872	106806090	219	12	0.205864	0.0007575	metilene	218	FALSE	TRUE	SORCS1	FALSE		2	26.5333
10	106899428	106900884	1457	14	0.219315	0.0014392	metilene	1456	FALSE	TRUE	SORCS1	FALSE		4	20.6467
10	106983833	106985173	1341	19	0.211578	1.39e-06	metilene	1340	FALSE	TRUE	SORCS1	FALSE		2	22.44
10	107001353	107001839	487	9	0.215139	0.0052696	metilene	486	FALSE	TRUE	SORCS1	FALSE		1	22.03
10	108585906	108586350	445	10	0.207956	0.003343	metilene	444	FALSE	FALSE		FALSE		3	21.0833
10	110463867	110465097	1231	17	0.202931	5.1e-07	metilene	1230	FALSE	TRUE	AL355512.1	FALSE		2	21.3817
10	112088576	112090004	1429	15	0.203223	0.00015934	metilene	1428	FALSE	FALSE		FALSE		2	23.9867
10	112132217	112133793	1577	18	0.257545	3.04e-06	metilene	1576	FALSE	FALSE		FALSE		4	22.2917
10	112304707	112306466	1760	17	0.216201	9.72e-07	metilene	1759	FALSE	TRUE	TECTB	FALSE		2	22.2717
10	112443365	112445169	1805	18	0.203446	0.0050863	metilene	1804	FALSE	TRUE	ZDHHC6	FALSE		2	22.3383
10	112546564	112547436	873	11	0.219023	0.0033432	metilene	872	FALSE	TRUE	VTI1A	FALSE		2	21.8833
10	112612879	112614460	1582	21	0.21626	1.13e-07	metilene	1581	FALSE	TRUE	VTI1A	FALSE		0	20.5467
10	112741181	112742202	1022	10	0.201564	0.0027987	metilene	1021	FALSE	TRUE	VTI1A	FALSE		2	20.245
10	113000796	113002420	1625	24	0.209367	1.32e-10	metilene	1624	FALSE	TRUE	TCF7L2	FALSE		2	22.5667
10	113230122	113231245	1124	19	0.202146	0.00039356	metilene	1123	FALSE	FALSE		FALSE		4	21.87
10	113514953	113516729	1777	23	0.211168	1.41e-08	metilene	1776	FALSE	FALSE		FALSE		5	23.665
10	113554903	113555688	786	10	0.218602	0.03599	metilene	785	FALSE	TRUE	HABP2	FALSE		1	22.6417
10	113823345	113824076	732	7	0.209161	0.040958	metilene	731	FALSE	FALSE		FALSE		1	25.0883
10	114091263	114092132	870	10	0.224583	0.016639	metilene	869	FALSE	FALSE		FALSE		1	25.5283
10	114474878	114475728	851	11	0.220112	0.015244	metilene	850	FALSE	TRUE	ABLIM1	FALSE		2	21.815
10	114572254	114573741	1488	18	0.214019	2.39e-07	metilene	1487	FALSE	TRUE	ABLIM1	FALSE		3	20.985
10	114628653	114629870	1218	15	0.211795	9.12e-06	metilene	1217	FALSE	TRUE	ABLIM1	FALSE		1	24.04
10	114676552	114677646	1095	14	0.205706	0.0014634	metilene	1094	FALSE	TRUE	ABLIM1	FALSE		3	24.0567
10	114879574	114880635	1062	20	0.209878	6.52e-07	metilene	1061	FALSE	TRUE	FAM160B1	FALSE		3	23.3133
10	114927867	114929318	1452	14	0.21766	0.0052229	metilene	1451	FALSE	FALSE		FALSE		2	20.9717
10	115000862	115001769	908	18	0.23156	0.00019253	metilene	907	FALSE	FALSE		FALSE		1	22.5417
10	115267585	115268304	720	8	0.234776	0.009999	metilene	719	FALSE	TRUE	ATRNL1	FALSE		1	22.3267
10	115973448	115974787	1340	12	0.206347	0.0016755	metilene	1339	FALSE	FALSE		FALSE		5	24.515
10	115975487	115977604	2118	25	0.213894	1.4e-09	metilene	2117	FALSE	FALSE		FALSE		0	22.085
10	116056501	116057208	708	9	0.220972	0.032125	metilene	707	FALSE	TRUE	GFRA1	FALSE		1	23.2067
10	116088869	116089202	334	7	0.235226	NA	camel	333	FALSE	TRUE	GFRA1	FALSE		1	22.7367
10	116221346	116223186	1841	23	0.200747	0.00010686	metilene	1840	FALSE	TRUE	GFRA1	FALSE		4	24.2283
10	116252698	116255171	2474	26	0.202923	9.68e-13	metilene	2473	FALSE	TRUE	GFRA1	FALSE		5	23.2317
10	116599167	116600644	1478	16	0.225131	0.0030376	metilene	1477	FALSE	TRUE	PNLIPRP1	FALSE		3	24.6883
10	116716426	116717893	1468	22	0.206536	6.96e-07	metilene	1467	FALSE	TRUE	HSPA12A	FALSE		1	22.4817
10	116914130	116914536	407	11	0.222707	0.03508	metilene	406	FALSE	TRUE	SHTN1	FALSE		1	23.0117
10	117157572	117158576	1005	7	0.202446	NA	camel	1004	FALSE	TRUE	MIR3663HG	FALSE		2	24.95
10	117171223	117173171	1949	25	0.207031	3.58e-10	metilene	1948	FALSE	FALSE		FALSE		3	25.185
10	117254921	117255417	497	13	0.225723	2.04e-05	metilene	496	FALSE	TRUE	SLC18A2	FALSE		0	22.54
10	117458524	117459665	1142	16	0.201886	0.0013632	metilene	1141	FALSE	TRUE	AC005871.2	FALSE		5	23.3283
10	118151573	118153150	1578	14	0.20162	0.0014707	metilene	1577	FALSE	TRUE	CASC2	FALSE		4	23.62
10	118354768	118356267	1500	13	0.200023	0.048791	metilene	1499	FALSE	TRUE	LINC00867	TRUE	LINC00867	5	22.8917
10	118587579	118588581	1003	19	0.241486	0.00021727	metilene	1002	FALSE	FALSE		FALSE		0	20.7117
10	119130500	119131011	512	9	0.218209	0.01464	metilene	511	FALSE	TRUE	DENND10	FALSE		2	21.615
10	119254514	119254853	340	8	0.201209	NA	camel	339	FALSE	TRUE	GRK5	FALSE		1	21.1233
10	121078060	121078697	638	11	0.230926	NA	camel	637	FALSE	FALSE		FALSE		1	24.3483
10	121263164	121263910	747	12	0.207357	0.030387	metilene	746	FALSE	FALSE		FALSE		0	24.195
10	121539187	121539669	483	7	0.215825	0.041953	metilene	482	FALSE	TRUE	FGFR2	FALSE		1	22.9033
10	122092929	122094019	1091	14	0.205536	0.00264	metilene	1090	FALSE	TRUE	TACC2	FALSE		2	22.995
10	122473956	122474438	483	10	0.273011	0.012942	metilene	482	FALSE	TRUE	HTRA1	FALSE		1	22.215
10	122514821	122515520	700	9	0.223735	0.0024569	metilene	699	FALSE	TRUE	HTRA1	FALSE		1	24.9867
10	123111551	123112693	1143	13	0.217119	0.0003156	metilene	1142	FALSE	FALSE		FALSE		4	22.6767
10	123409289	123410597	1309	14	0.201893	8.73e-05	metilene	1308	FALSE	TRUE	LINC02641	FALSE		2	23.8867
10	123450812	123451297	486	11	0.200066	0.00076217	metilene	485	FALSE	TRUE	LINC02641	FALSE		0	23.0783
10	123644606	123646202	1597	26	0.208002	4.6e-11	metilene	1596	FALSE	FALSE		FALSE		3	24.66
10	124248164	124248775	612	8	0.209209	0.010084	metilene	611	FALSE	FALSE		FALSE		2	22.4817
10	124293518	124293956	439	10	0.221644	0.014853	metilene	438	FALSE	FALSE		FALSE		1	23.75
10	125070066	125070499	434	11	0.205411	0.0080259	metilene	433	FALSE	TRUE	CTBP2	FALSE		4	22.2733
10	126180244	126180847	604	15	0.244851	1.03e-05	metilene	603	FALSE	TRUE	ADAM12	FALSE		1	22.655
10	126310983	126312403	1421	20	0.225517	1.71e-08	metilene	1420	FALSE	TRUE	ADAM12	FALSE		2	20.12
10	126335447	126335948	502	9	0.226589	0.030629	metilene	501	FALSE	TRUE	ADAM12	FALSE		1	20.3867
10	126836056	126836661	606	8	0.209627	0.026494	metilene	605	FALSE	FALSE		FALSE		0	23.82
10	126959424	126959909	486	9	0.206468	0.032124	metilene	485	FALSE	TRUE	DOCK1	FALSE		2	22.1283
10	127076217	127076372	156	10	0.203256	0.0015141	metilene	155	FALSE	TRUE	DOCK1	FALSE		1	20.0133
10	127123590	127124355	766	11	0.220373	0.023921	metilene	765	FALSE	TRUE	DOCK1	FALSE		0	25.2567
10	127176798	127176980	183	10	0.253627	0.0031875	metilene	182	FALSE	TRUE	DOCK1,INSYN2A	TRUE	INSYN2A	0	22.4467
10	127200032	127200559	528	18	0.223254	1.33e-09	metilene	527	FALSE	TRUE	DOCK1	FALSE		2	24.4917
10	127535027	127535971	945	13	0.203907	0.006684	metilene	944	FALSE	FALSE		FALSE		3	23.8983
10	127845518	127847202	1685	18	0.206538	0.0009866	metilene	1684	FALSE	FALSE		FALSE		1	22.8717
10	128043123	128044408	1286	24	0.218594	5.89e-11	metilene	1285	FALSE	TRUE	PTPRE	FALSE		3	24.59
10	128139322	128141377	2056	24	0.221934	0.00081441	metilene	2055	FALSE	FALSE		FALSE		6	22.9767
10	128164062	128164762	701	8	0.249982	0.010423	metilene	700	FALSE	FALSE		FALSE		0	23.8117
10	128726430	128727479	1050	16	0.201635	3.62e-05	metilene	1049	FALSE	FALSE		FALSE		2	23.05
10	128747020	128747977	958	19	0.251552	1.32e-08	metilene	957	FALSE	FALSE		FALSE		1	22.66
10	128786689	128787745	1057	14	0.206689	0.001277	metilene	1056	FALSE	FALSE		FALSE		2	22.9317
10	128907922	128908577	656	8	0.20002	0.01036	metilene	655	FALSE	FALSE		FALSE		0	23.3933
10	129801344	129802058	715	11	0.205684	0.0017285	metilene	714	FALSE	TRUE	LINC02666	FALSE		1	22.67
10	130762664	130763000	337	10	0.2308	0.007434	metilene	336	FALSE	FALSE		FALSE		1	22.89
10	130867473	130867564	92	5	0.277107	NA	camel	91	FALSE	FALSE		FALSE		0	27.3017
10	130902760	130903913	1154	16	0.204172	7.76e-06	metilene	1153	FALSE	FALSE		FALSE		0	24.85
10	131269147	131269870	724	10	0.208164	0.0014273	metilene	723	FALSE	TRUE	TCERG1L	FALSE		3	26.0533
10	131383334	131383730	397	7	0.208292	NA	camel	396	FALSE	FALSE		FALSE		3	25.1383
10	131570516	131571547	1032	23	0.237716	3.91e-11	metilene	1031	FALSE	FALSE		FALSE		0	22.3733
10	131753133	131753829	697	13	0.288165	0.0025766	metilene	696	FALSE	FALSE		FALSE		1	25.4183
11	1593678	1593972	295	8	0.216821	0.010876	metilene	294	FALSE	TRUE	KRTAP5-AS1	FALSE		1	24.325
11	1632485	1632970	486	11	0.216955	0.016164	metilene	485	FALSE	FALSE		FALSE		3	20.7017
11	3092387	3092500	114	5	0.280195	NA	camel	113	FALSE	TRUE	OSBPL5	FALSE		0	22.5117
11	3614013	3615261	1249	19	0.201373	1.83e-07	metilene	1248	FALSE	FALSE		FALSE		1	24.8883
11	4624191	4624677	487	7	0.219202	0.016192	metilene	486	FALSE	FALSE		FALSE		1	21.505
11	5271254	5271679	426	10	0.240602	0.032641	metilene	425	FALSE	TRUE	HBG2,AC104389.5,HBE1	FALSE		1	18.7667
11	5531970	5532743	774	13	0.217844	0.0015293	metilene	773	FALSE	TRUE	AC104389.5	FALSE		2	23.045
11	7208241	7209491	1251	14	0.217368	2.08e-06	metilene	1250	FALSE	FALSE		FALSE		3	23.0283
11	7696348	7697908	1561	20	0.210014	0.00015656	metilene	1560	FALSE	TRUE	OVCH2	TRUE	OVCH2	1	24.15
11	8161823	8162078	256	9	0.487538	0.033255	metilene	255	FALSE	TRUE	RIC3	FALSE		1	19.295
11	8161855	8162080	226	8	0.5187	NA	camel	225	FALSE	TRUE	RIC3	FALSE		1	17.9317
11	8258403	8259179	777	15	0.229235	8.2e-05	metilene	776	FALSE	TRUE	LMO1	FALSE		0	25.17
11	9322371	9323198	828	11	0.203163	0.00074743	metilene	827	FALSE	FALSE		FALSE		3	23.8683
11	10634271	10635359	1089	9	0.530197	NA	camel	1088	FALSE	TRUE	MRVI1	TRUE	MRVI1	2	23.28
11	10968742	10969682	941	13	0.206319	0.012817	metilene	940	FALSE	FALSE		FALSE		3	21
11	11329478	11330483	1006	10	0.202098	0.0032798	metilene	1005	FALSE	TRUE	GALNT18	FALSE		3	27.02
11	11377898	11379240	1343	16	0.22289	0.00013883	metilene	1342	FALSE	TRUE	GALNT18	FALSE		0	24.1483
11	11425803	11427234	1432	13	0.21659	9.27e-05	metilene	1431	FALSE	TRUE	GALNT18	FALSE		3	24.415
11	11577405	11578043	639	7	0.239663	0.015991	metilene	638	FALSE	TRUE	GALNT18	FALSE		0	22.105
11	11660219	11662783	2565	27	0.218756	2.94e-09	metilene	2564	FALSE	FALSE		FALSE		5	23.445
11	11676296	11677201	906	18	0.20707	1.3e-05	metilene	905	FALSE	FALSE		FALSE		2	22.99
11	11977096	11977804	709	12	0.202616	0.015332	metilene	708	FALSE	TRUE	DKK3	FALSE		0	21.42
11	12167427	12168040	614	11	0.245765	NA	camel	613	FALSE	TRUE	MICAL2	FALSE		1	21.635
11	12226719	12227150	432	13	0.203595	0.012585	metilene	431	FALSE	TRUE	MICAL2	TRUE	MICAL2	1	23.5783
11	15043679	15044241	563	8	0.219568	0.023815	metilene	562	FALSE	TRUE	CALCB	FALSE		2	22.09
11	15881796	15883189	1394	16	0.207742	0.00011752	metilene	1393	FALSE	TRUE	AC009869.1	FALSE		2	24.1683
11	16394624	16396092	1469	9	0.371262	NA	camel	1468	FALSE	TRUE	SOX6	FALSE		2	23.525
11	16958742	16959747	1006	10	0.206799	0.0077635	metilene	1005	FALSE	TRUE	PLEKHA7	FALSE		2	20.46
11	17247121	17247860	740	14	0.218204	0.018552	metilene	739	FALSE	TRUE	NUCB2	FALSE		3	24.725
11	17381684	17382879	1196	13	0.202912	0.0008214	metilene	1195	FALSE	TRUE	AC124798.1	FALSE		1	24.6
11	17815544	17815835	292	11	0.24425	0.01669	metilene	291	FALSE	TRUE	KCNC1,SERGEF	FALSE		2	21.42
11	18561610	18562527	918	17	0.220212	0.00037716	metilene	917	FALSE	TRUE	UEVLD	FALSE		5	23.4217
11	18692183	18692340	158	7	0.217241	0.015824	metilene	157	FALSE	FALSE		TRUE	TMEM86A	1	19.7883
11	19667901	19668713	813	13	0.242888	0.00037675	metilene	812	FALSE	TRUE	NAV2	FALSE		2	20.3667
11	19749136	19750833	1698	20	0.220929	4.34e-05	metilene	1697	FALSE	TRUE	NAV2	FALSE		1	24.5083
11	19920388	19921811	1424	15	0.202665	0.010595	metilene	1423	FALSE	TRUE	NAV2	FALSE		3	24.59
11	19949321	19949996	676	11	0.202858	0.016926	metilene	675	FALSE	TRUE	NAV2	FALSE		2	20.59
11	19985667	19986567	901	18	0.200457	2.83e-08	metilene	900	FALSE	TRUE	NAV2	FALSE		2	23.6067
11	19988074	19990104	2031	22	0.204405	6.44e-06	metilene	2030	FALSE	TRUE	NAV2	FALSE		3	23.56
11	20000467	20000919	453	8	0.241703	0.024782	metilene	452	FALSE	TRUE	NAV2	FALSE		1	23.895
11	20004793	20006652	1860	19	0.21713	6.37e-05	metilene	1859	FALSE	TRUE	NAV2	FALSE		9	20.8733
11	20133246	20135017	1772	20	0.211511	2.21e-05	metilene	1771	FALSE	FALSE		FALSE		5	21.7433
11	20840580	20842366	1787	14	0.209023	8.78e-05	metilene	1786	FALSE	TRUE	NELL1	FALSE		7	22.9767
11	20992295	20993142	848	12	0.234504	0.0016241	metilene	847	FALSE	TRUE	NELL1	FALSE		4	22.4683
11	20992903	20993590	688	7	0.25368	NA	camel	687	FALSE	TRUE	NELL1	FALSE		3	22.765
11	21040538	21041429	892	9	0.207778	0.0011425	metilene	891	FALSE	TRUE	NELL1	FALSE		1	22.0783
11	22322053	22324077	2025	17	0.23404	0.00036481	metilene	2024	FALSE	TRUE	AC104009.1	FALSE		5	20.9733
11	23035042	23035846	805	11	0.2144	0.016988	metilene	804	FALSE	FALSE		FALSE		2	23.1883
11	23221903	23222405	503	8	0.204017	0.010815	metilene	502	FALSE	FALSE		FALSE		1	24.2233
11	24594488	24595466	979	15	0.200138	9.99e-07	metilene	978	FALSE	TRUE	LUZP2	FALSE		2	20.56
11	27422059	27422607	549	10	0.212523	0.0072052	metilene	548	FALSE	TRUE	LGR4	FALSE		1	23.125
11	30504680	30505830	1151	15	0.227977	0.00015932	metilene	1150	FALSE	TRUE	MPPED2	FALSE		1	22.7617
11	30883623	30884490	868	12	0.216455	0.02991	metilene	867	FALSE	TRUE	DCDC1	FALSE		3	17.3783
11	31112811	31115109	2299	16	0.212198	0.001772	metilene	2298	FALSE	TRUE	DCDC1	FALSE		6	23.0767
11	31885026	31886128	1103	12	0.204444	0.0037487	metilene	1102	FALSE	TRUE	PAUPAR,AL035078.4	TRUE	PAUPAR	2	24.5333
11	32382560	32383208	649	10	0.214203	0.016782	metilene	648	FALSE	FALSE		FALSE		1	23.8517
11	32456279	32456895	617	9	0.236991	0.027725	metilene	616	FALSE	TRUE	WT1-AS	FALSE		2	24.63
11	33560451	33561622	1172	9	0.367063	0.012018	metilene	1171	FALSE	TRUE	KIAA1549L	FALSE		2	22.1333
11	34351043	34352375	1333	10	0.225256	0.0013806	metilene	1332	FALSE	TRUE	ABTB2	FALSE		2	24.8733
11	34472462	34473176	715	16	0.222632	0.00045979	metilene	714	FALSE	FALSE		FALSE		2	23.265
11	34835435	34835719	285	10	0.210826	0.015976	metilene	284	FALSE	FALSE		FALSE		2	21.09
11	35185231	35186615	1385	5	0.266167	NA	camel	1384	FALSE	TRUE	CD44	TRUE	CD44	2	22.8167
11	35296791	35298521	1731	15	0.204671	0.00029712	metilene	1730	FALSE	TRUE	SLC1A2	FALSE		5	22.6667
11	35912395	35912869	475	9	0.219214	0.013786	metilene	474	FALSE	FALSE		FALSE		1	21.2783
11	36070636	36071952	1317	13	0.204528	4.3e-05	metilene	1316	FALSE	TRUE	LDLRAD3	FALSE		4	24.2617
11	36408000	36409684	1685	22	0.204714	2.04e-06	metilene	1684	FALSE	TRUE	PRR5L	FALSE		2	22.14
11	36867891	36869036	1146	12	0.200295	0.028757	metilene	1145	FALSE	FALSE		FALSE		3	24.855
11	38616434	38617036	603	10	0.200054	0.017019	metilene	602	FALSE	FALSE		FALSE		2	19.81
11	42525713	42527796	2084	19	0.211224	3.5e-05	metilene	2083	FALSE	FALSE		FALSE		4	22.3267
11	44336610	44337465	856	9	0.205623	0.014671	metilene	855	FALSE	FALSE		FALSE		0	20.8233
11	44679152	44680897	1746	24	0.211467	3.3e-08	metilene	1745	FALSE	FALSE		FALSE		4	23.975
11	44747047	44748269	1223	19	0.203476	9.92e-08	metilene	1222	FALSE	TRUE	TSPAN18	FALSE		3	24.16
11	44793943	44794813	871	14	0.200328	0.00014136	metilene	870	FALSE	TRUE	TSPAN18	FALSE		2	24.8083
11	44928912	44929940	1029	16	0.203	1.79e-05	metilene	1028	FALSE	TRUE	TSPAN18,TP53I11	FALSE		2	23.6133
11	45243491	45245074	1584	23	0.202862	3.22e-11	metilene	1583	FALSE	TRUE	SYT13	FALSE		2	23.7033
11	45262449	45263331	883	13	0.215586	0.0066634	metilene	882	FALSE	TRUE	SYT13	FALSE		3	19.0617
11	45447808	45448576	769	15	0.20516	4.76e-06	metilene	768	FALSE	TRUE	AC103855.3	FALSE		0	24.9817
11	45547612	45549135	1524	19	0.208513	7.91e-07	metilene	1523	FALSE	FALSE		FALSE		6	24.3383
11	45596965	45598657	1693	22	0.201041	4.74e-09	metilene	1692	FALSE	FALSE		FALSE		5	21.935
11	45696513	45696913	401	9	0.213393	0.033538	metilene	400	FALSE	FALSE		FALSE		0	23.15
11	45776836	45777795	960	7	0.529752	NA	camel	959	FALSE	FALSE		FALSE		4	22.475
11	47679764	47680309	546	9	0.205735	0.03327	metilene	545	FALSE	TRUE	AGBL2	FALSE		2	18.9933
11	48122138	48122712	575	10	0.2134	0.0034285	metilene	574	FALSE	TRUE	PTPRJ	FALSE		1	23.145
11	57132500	57133122	623	11	0.204146	0.016607	metilene	622	FALSE	FALSE		FALSE		3	22.44
11	57305376	57307718	2343	45	0.201424	3.19e-21	metilene	2342	FALSE	TRUE	TNKS1BP1	FALSE		4	21.9267
11	57338029	57338699	671	10	0.23423	NA	camel	670	FALSE	TRUE	P2RX3	TRUE	P2RX3	0	22.2283
11	57416020	57416766	747	13	0.219389	4.15e-06	metilene	746	FALSE	TRUE	AP000781.2,SLC43A3	TRUE	SLC43A3	3	24.6083
11	57449850	57450810	961	14	0.246707	0.0095164	metilene	960	FALSE	FALSE		FALSE		5	22.425
11	57468493	57469441	949	12	0.223859	0.014557	metilene	948	FALSE	TRUE	RTN4RL2	FALSE		3	24.7933
11	57573624	57575155	1532	21	0.204852	2.6e-10	metilene	1531	FALSE	FALSE		FALSE		6	25.3133
11	57647108	57647434	327	13	0.208329	0.041778	metilene	326	TRUE	TRUE	AP000662.1,YPEL4	TRUE	AP000662.1,YPEL4	0	22.4283
11	57820380	57820644	265	8	0.224287	0.024018	metilene	264	FALSE	FALSE		FALSE		2	22.3817
11	59263050	59263641	592	8	0.221393	0.01083	metilene	591	FALSE	FALSE		FALSE		1	21.885
11	60092599	60094685	2087	18	0.205286	0.00096275	metilene	2086	FALSE	TRUE	MS4A2	FALSE		2	23.7133
11	60868201	60869903	1703	28	0.200587	1.31e-12	metilene	1702	FALSE	TRUE	ZP1	TRUE	ZP1	5	23.8833
11	69264862	69265518	657	11	0.256929	5.59e-05	metilene	656	FALSE	FALSE		FALSE		0	25.1267
11	69870171	69871001	831	10	0.269418	0.036194	metilene	830	FALSE	FALSE		FALSE		3	20.925
11	71172920	71173940	1021	14	0.209927	4.52e-07	metilene	1020	FALSE	TRUE	SHANK2	FALSE		1	24.7233
11	71189915	71190282	368	11	0.219836	5.73e-05	metilene	367	FALSE	TRUE	SHANK2	FALSE		0	26.9917
11	71458476	71459073	598	15	0.203289	0.00014896	metilene	597	FALSE	TRUE	NADSYN1	FALSE		0	25.9
11	71474708	71474925	218	10	0.209092	0.036522	metilene	217	FALSE	TRUE	NADSYN1	TRUE	NADSYN1	1	19.2583
11	73284494	73284835	342	8	0.210862	NA	camel	341	FALSE	TRUE	P2RY6	FALSE		2	26.0917
11	75182466	75183394	929	13	0.20067	7.66e-06	metilene	928	FALSE	TRUE	SLCO2B1	FALSE		2	23.7767
11	75247427	75247670	244	8	0.239673	0.010399	metilene	243	FALSE	FALSE		FALSE		2	22.8
11	75247505	75247650	146	6	0.247475	NA	camel	145	FALSE	FALSE		FALSE		1	21.3233
11	76303380	76304145	766	13	0.20312	0.0062912	metilene	765	FALSE	FALSE		FALSE		3	21.9417
11	77306189	77308748	2560	9	0.256859	NA	camel	2559	FALSE	FALSE		FALSE		11	23.23
11	77595061	77595658	598	10	0.201014	0.0006626	metilene	597	FALSE	TRUE	CLNS1A,AQP11	FALSE		3	21.9833
11	79077865	79078800	936	11	0.233838	0.0017334	metilene	935	FALSE	TRUE	TENM4	FALSE		2	22.025
11	79079331	79079869	539	9	0.40818	NA	camel	538	FALSE	TRUE	TENM4	FALSE		2	24.2183
11	79308386	79309289	904	10	0.267235	0.016623	metilene	903	FALSE	TRUE	TENM4	FALSE		4	23.2633
11	79600258	79601647	1390	20	0.205747	4.88e-05	metilene	1389	FALSE	FALSE		FALSE		3	22.2267
11	79827955	79828983	1029	11	0.204954	0.0036855	metilene	1028	FALSE	FALSE		FALSE		2	22.0667
11	79920821	79922040	1220	14	0.215398	0.037552	metilene	1219	FALSE	FALSE		FALSE		3	21.0467
11	80174854	80175706	853	9	0.205487	0.0057678	metilene	852	FALSE	FALSE		FALSE		2	25.42
11	80372124	80372877	754	12	0.222226	0.00016266	metilene	753	FALSE	FALSE		FALSE		2	22.26
11	80656848	80658329	1482	9	0.278061	NA	camel	1481	FALSE	FALSE		FALSE		4	20.9983
11	82441726	82442514	789	9	0.218274	0.0060037	metilene	788	FALSE	TRUE	MIR4300HG	FALSE		4	22.56
11	82559513	82560546	1034	11	0.207339	0.0017704	metilene	1033	FALSE	TRUE	MIR4300HG	FALSE		2	25.0367
11	83832365	83834335	1971	23	0.20076	1.38e-08	metilene	1970	FALSE	TRUE	DLG2	FALSE		3	21.135
11	83841607	83842902	1296	28	0.200246	1.59e-05	metilene	1295	FALSE	TRUE	DLG2	FALSE		4	19.8867
11	84311736	84313392	1657	26	0.202013	9.28e-13	metilene	1656	FALSE	TRUE	DLG2	FALSE		5	20.7817
11	84626746	84627517	772	10	0.221202	0.0012106	metilene	771	FALSE	TRUE	DLG2	FALSE		1	19.5183
11	86896449	86896905	457	6	0.317433	NA	camel	456	FALSE	TRUE	PRSS23,AP001528.1	FALSE		0	23.3133
11	87017126	87017516	391	11	0.218511	0.0080966	metilene	390	FALSE	TRUE	FZD4-DT	FALSE		1	22.6583
11	89578021	89578434	414	10	0.251108	1.76e-05	metilene	413	FALSE	TRUE	AP003400.1	FALSE		1	22.52
11	90061564	90063076	1513	15	0.202489	0.00062648	metilene	1512	FALSE	FALSE		FALSE		0	14.3483
11	90071529	90073252	1724	18	0.202401	0.003116	metilene	1723	FALSE	FALSE		FALSE		0	16.6867
11	90077203	90078014	812	15	0.255795	0.012375	metilene	811	FALSE	FALSE		FALSE		2	10.2833
11	90110117	90111085	969	9	0.212126	0.032617	metilene	968	FALSE	TRUE	AP000648.9	TRUE	AP000648.9	2	23.6033
11	91186562	91186837	276	10	0.213666	0.0073253	metilene	275	FALSE	TRUE	LINC02748	FALSE		1	21.2683
11	91663368	91664886	1519	13	0.206241	0.024064	metilene	1518	FALSE	FALSE		FALSE		4	21.0033
11	91820783	91821941	1159	11	0.204688	0.003676	metilene	1158	FALSE	TRUE	LINC02756	FALSE		1	25.8717
11	93806991	93807671	681	10	0.215275	0.0029753	metilene	680	FALSE	TRUE	AP001273.2,MED17	TRUE	MED17	2	24.4867
11	94082015	94083078	1064	13	0.219358	0.0016762	metilene	1063	FALSE	TRUE	HEPHL1	FALSE		2	22.815
11	95015189	95015587	399	9	0.280389	0.031601	metilene	398	FALSE	FALSE		FALSE		2	18.9567
11	95044707	95045685	979	12	0.207616	0.013458	metilene	978	FALSE	FALSE		FALSE		3	23.0083
11	95592618	95594095	1478	13	0.2029	0.02562	metilene	1477	FALSE	TRUE	AP000820.2	FALSE		1	23.3017
11	96041355	96042739	1385	29	0.223517	2.08e-14	metilene	1384	FALSE	TRUE	MAML2	FALSE		5	21.7917
11	96042341	96042554	214	7	0.259876	NA	camel	213	FALSE	TRUE	MAML2	FALSE		1	21.1367
11	96187417	96188165	749	13	0.215418	0.0032965	metilene	748	FALSE	TRUE	MAML2	FALSE		2	22.0417
11	96750892	96751859	968	9	0.211754	0.03114	metilene	967	FALSE	TRUE	AP003066.1	FALSE		2	23.505
11	100936298	100937606	1309	16	0.202722	0.0001374	metilene	1308	FALSE	TRUE	ARHGAP42	FALSE		0	21.8717
11	102264756	102265675	920	16	0.260768	2.27e-06	metilene	919	FALSE	FALSE		FALSE		2	23.765
11	102331502	102332422	921	12	0.21771	0.027619	metilene	920	FALSE	TRUE	BIRC3	FALSE		2	23.125
11	102715398	102716470	1073	12	0.237785	8.48e-05	metilene	1072	FALSE	TRUE	MMP8	FALSE		1	23.135
11	102935253	102936655	1403	13	0.222394	0.005393	metilene	1402	FALSE	FALSE		FALSE		5	22.7833
11	104128965	104129922	958	13	0.201629	3.06e-06	metilene	957	FALSE	TRUE	PDGFD	FALSE		1	23.605
11	106194094	106195358	1265	15	0.231278	7.93e-05	metilene	1264	FALSE	FALSE		FALSE		5	23.2417
11	107639567	107640525	959	11	0.219422	0.033064	metilene	958	FALSE	TRUE	ELMOD1	FALSE		1	23.9083
11	107767867	107769033	1167	16	0.2113	0.003117	metilene	1166	FALSE	FALSE		FALSE		5	21.4833
11	107823228	107824265	1038	10	0.206552	0.016592	metilene	1037	FALSE	TRUE	SLC35F2	FALSE		2	21.765
11	107836538	107838007	1470	14	0.236654	0.002216	metilene	1469	FALSE	TRUE	SLC35F2	FALSE		4	24.26
11	108542495	108543145	651	10	0.211447	0.01654	metilene	650	FALSE	TRUE	EXPH5	FALSE		1	23.44
11	108836280	108837024	745	10	0.205223	0.007419	metilene	744	FALSE	TRUE	DDX10	FALSE		1	22.4533
11	108848671	108850803	2133	13	0.24142	0.0065879	metilene	2132	FALSE	TRUE	DDX10	FALSE		1	22.4517
11	108962622	108963766	1145	20	0.205258	1.23e-05	metilene	1144	FALSE	FALSE		FALSE		4	22.0633
11	110205720	110207555	1836	20	0.241445	7.82e-06	metilene	1835	FALSE	TRUE	RDX	FALSE		7	21.74
11	110205759	110206904	1146	10	0.471316	NA	camel	1145	FALSE	TRUE	RDX	FALSE		4	21.3383
11	110307706	110308911	1206	12	0.20572	0.030862	metilene	1205	FALSE	FALSE		FALSE		4	24.3633
11	110333529	110334546	1018	13	0.212466	3.44e-05	metilene	1017	FALSE	FALSE		FALSE		2	21.6017
11	111990797	111991206	410	11	0.201854	0.001707	metilene	409	FALSE	TRUE	DIXDC1	FALSE		3	25.7933
11	112473283	112473788	506	10	0.202789	0.035617	metilene	505	FALSE	TRUE	LINC02763	FALSE		0	23.45
11	113159652	113161408	1757	20	0.201322	3.47e-10	metilene	1756	FALSE	TRUE	NCAM1	FALSE		1	21.77
11	113260053	113260353	301	9	0.208514	0.0061878	metilene	300	FALSE	TRUE	NCAM1	TRUE	NCAM1	0	21.7767
11	113449439	113450331	893	13	0.240405	0.0055601	metilene	892	FALSE	TRUE	DRD2,MIR4301	TRUE	MIR4301	2	26.235
11	113549886	113550700	815	7	0.222422	0.041785	metilene	814	FALSE	FALSE		FALSE		1	22.65
11	113583239	113584110	872	11	0.212365	0.01705	metilene	871	FALSE	FALSE		FALSE		1	22.7333
11	113830583	113831493	911	7	0.490881	NA	camel	910	FALSE	TRUE	USP28	TRUE	USP28	2	23.415
11	114081582	114082484	903	11	0.224731	0.034871	metilene	902	FALSE	TRUE	ZBTB16	FALSE		5	25.135
11	114244757	114245793	1037	27	0.219637	1.42e-07	metilene	1036	FALSE	TRUE	ZBTB16,AP002518.2	TRUE	ZBTB16	0	19.9717
11	114259297	114259705	409	13	0.233218	0.0015855	metilene	408	FALSE	TRUE	AP002518.2,NNMT	FALSE		0	20.2917
11	114454209	114455603	1395	17	0.207589	1.51e-06	metilene	1394	FALSE	FALSE		FALSE		2	21.225
11	114782684	114783687	1004	17	0.201296	0.00010675	metilene	1003	FALSE	FALSE		FALSE		1	23.1233
11	114885828	114886544	717	12	0.220894	0.0069337	metilene	716	FALSE	FALSE		FALSE		2	21.5567
11	115053984	115054604	621	9	0.210919	0.014704	metilene	620	FALSE	FALSE		FALSE		1	23.9617
11	115162104	115163719	1616	21	0.213367	8.39e-07	metilene	1615	FALSE	FALSE		FALSE		5	24.09
11	115508966	115510218	1253	11	0.205004	0.0079368	metilene	1252	FALSE	FALSE		FALSE		2	24.6183
11	115637422	115638187	766	9	0.205441	0.014924	metilene	765	FALSE	FALSE		TRUE	AP000997.3	1	25.2533
11	115817342	115818737	1396	12	0.251057	0.0035573	metilene	1395	FALSE	TRUE	LINC02698	FALSE		3	22.2767
11	115871215	115871717	503	9	0.209235	0.033814	metilene	502	FALSE	FALSE		FALSE		2	21.92
11	116503026	116504457	1432	16	0.201673	5.21e-07	metilene	1431	FALSE	FALSE		FALSE		4	24.6317
11	116507724	116508294	571	9	0.218101	0.0057222	metilene	570	FALSE	FALSE		FALSE		1	25.28
11	116722414	116723766	1353	16	0.203777	2.24e-06	metilene	1352	FALSE	FALSE		FALSE		1	22.18
11	117642547	117643751	1205	16	0.215301	0.00025038	metilene	1204	FALSE	TRUE	DSCAML1	FALSE		1	23.0283
11	117835927	117836395	469	11	0.216883	0.016161	metilene	468	FALSE	TRUE	FXYD6-FXYD2,AP000757.1	FALSE		2	20.1783
11	119490809	119491082	274	11	0.200973	0.00077792	metilene	273	FALSE	TRUE	USP2-AS1	FALSE		2	22.61
11	119660503	119660817	315	10	0.222496	0.015152	metilene	314	FALSE	TRUE	NECTIN1	FALSE		0	19.5817
11	119796440	119798244	1805	29	0.217046	1.9e-09	metilene	1804	FALSE	FALSE		FALSE		1	24.3233
11	119868006	119868319	314	7	0.210933	NA	camel	313	FALSE	FALSE		FALSE		1	21.9983
11	120187544	120188575	1032	11	0.203602	0.0017735	metilene	1031	FALSE	FALSE		FALSE		1	24.065
11	120545201	120545815	615	9	0.215373	0.033277	metilene	614	FALSE	TRUE	GRIK4	FALSE		2	25.5083
11	121240944	121241485	542	9	0.237687	0.0010466	metilene	541	FALSE	FALSE		FALSE		1	21.3183
11	121350653	121351818	1166	15	0.204905	0.00096237	metilene	1165	FALSE	FALSE		FALSE		0	21.3717
11	121438536	121439718	1183	19	0.236969	2.67e-09	metilene	1182	FALSE	FALSE		FALSE		4	22.775
11	122219330	122220345	1016	12	0.208957	0.0017895	metilene	1015	FALSE	TRUE	MIR100HG	FALSE		1	23.6083
11	122590101	122590680	580	17	0.217593	1.92e-07	metilene	579	FALSE	FALSE		FALSE		2	22.93
11	122599960	122600776	817	8	0.228648	0.010413	metilene	816	FALSE	FALSE		FALSE		2	17.72
11	122634807	122636166	1360	23	0.213959	3.37e-08	metilene	1359	FALSE	FALSE		FALSE		4	22.3183
11	122685659	122685882	224	8	0.224715	0.026244	metilene	223	FALSE	TRUE	UBASH3B	FALSE		2	20.4667
11	122787638	122788828	1191	14	0.226544	4.31e-05	metilene	1190	FALSE	TRUE	UBASH3B,AP002762.2	FALSE		2	23.6633
11	122869490	122870906	1417	18	0.200889	3.53e-06	metilene	1416	FALSE	TRUE	CRTAM	FALSE		4	23.1717
11	122923738	122924027	290	9	0.202913	0.01414	metilene	289	FALSE	TRUE	JHY	FALSE		2	21.595
11	123041309	123042901	1593	28	0.203646	1.69e-09	metilene	1592	FALSE	FALSE		FALSE		9	23.14
11	123364955	123365689	735	11	0.213262	1.23e-05	metilene	734	FALSE	TRUE	GRAMD1B	FALSE		2	24.1617
11	123534364	123537053	2690	26	0.205442	4.72e-06	metilene	2689	FALSE	TRUE	GRAMD1B	FALSE		8	23.145
11	123548584	123549433	850	14	0.214589	9.09e-05	metilene	849	FALSE	TRUE	GRAMD1B	FALSE		2	21.2833
11	123556986	123557751	766	9	0.534297	NA	camel	765	FALSE	TRUE	GRAMD1B	FALSE		3	23.5883
11	123589702	123591367	1666	32	0.207819	3.2e-16	metilene	1665	FALSE	TRUE	GRAMD1B	TRUE	GRAMD1B	1	22.0067
11	123992837	123994027	1191	16	0.207603	0.0016473	metilene	1190	FALSE	FALSE		FALSE		1	23.4333
11	124098530	124099024	495	8	0.232687	0.0041442	metilene	494	FALSE	FALSE		FALSE		3	24
11	124609240	124609949	710	13	0.2229	0.0060038	metilene	709	FALSE	FALSE		FALSE		2	23.2467
11	124663464	124664032	569	9	0.229182	0.03342	metilene	568	FALSE	TRUE	SIAE	FALSE		1	25.8067
11	125153012	125153452	441	9	0.205865	0.0026364	metilene	440	FALSE	FALSE		FALSE		1	24.41
11	125920421	125921139	719	11	0.213214	0.016614	metilene	718	FALSE	TRUE	AP000842.2,DDX25	TRUE	DDX25	1	22.205
11	126452974	126453654	681	10	0.248641	0.033751	metilene	680	FALSE	TRUE	KIRREL3	FALSE		0	17.9733
11	126454096	126455237	1142	19	0.206049	7.42e-07	metilene	1141	FALSE	TRUE	KIRREL3	FALSE		2	21.6433
11	126547738	126548177	440	10	0.237761	0.0015129	metilene	439	FALSE	TRUE	KIRREL3,KIRREL3-AS1	FALSE		1	23.4383
11	126861702	126862466	765	13	0.213447	4.14e-06	metilene	764	FALSE	TRUE	KIRREL3	FALSE		1	22.8683
11	126924883	126925697	815	10	0.230816	0.034115	metilene	814	FALSE	TRUE	KIRREL3,AP002833.1	FALSE		0	20.875
11	127262303	127263016	714	11	0.204899	0.008073	metilene	713	FALSE	FALSE		FALSE		1	21.8817
11	128396546	128398055	1510	16	0.21088	4.34e-06	metilene	1509	FALSE	FALSE		FALSE		3	21.78
11	128419423	128420777	1355	16	0.219464	0.003249	metilene	1354	FALSE	FALSE		FALSE		5	22.9817
11	128488131	128488868	738	12	0.200224	0.028486	metilene	737	FALSE	TRUE	ETS1	FALSE		0	24.5933
11	128764920	128765432	513	14	0.229294	0.010603	metilene	512	FALSE	TRUE	FLI1	FALSE		0	21.5067
11	128982512	128983386	875	13	0.201102	0.049015	metilene	874	FALSE	TRUE	ARHGAP32	TRUE	ARHGAP32	3	21.335
11	129314873	129316165	1293	18	0.202408	8.8e-07	metilene	1292	FALSE	FALSE		FALSE		0	22.6967
11	130607981	130608684	704	11	0.204087	0.016626	metilene	703	FALSE	FALSE		FALSE		0	24.17
11	131118718	131119047	330	7	0.241993	0.04075	metilene	329	FALSE	FALSE		FALSE		1	23.945
11	131187641	131188380	740	14	0.216328	0.00073575	metilene	739	FALSE	TRUE	AP002856.3	TRUE	AP002856.3	2	21.375
11	131467983	131469111	1129	14	0.205058	0.00015603	metilene	1128	FALSE	TRUE	NTM	FALSE		0	22.7633
11	131546626	131547710	1085	16	0.230055	0.00085357	metilene	1084	FALSE	TRUE	NTM,AP003025.2	TRUE	AP003025.2	1	21.8883
11	131569870	131570650	781	13	0.215729	0.012628	metilene	780	FALSE	TRUE	NTM,AP003025.2	FALSE		4	22.1233
11	131573431	131574385	955	17	0.206067	0.00069683	metilene	954	FALSE	TRUE	NTM,AP003025.2	TRUE	AP003025.2	1	21.9533
11	131766136	131767152	1017	18	0.206797	1.19e-07	metilene	1016	FALSE	TRUE	NTM	FALSE		1	24.435
11	132257898	132258862	965	14	0.210745	8.71e-05	metilene	964	FALSE	TRUE	NTM	FALSE		0	26.4333
11	132860666	132861195	530	10	0.24033	0.00066312	metilene	529	FALSE	TRUE	OPCML	TRUE	OPCML,OPCML-IT2	1	22.7883
11	133037007	133038293	1287	12	0.203393	0.014653	metilene	1286	FALSE	TRUE	OPCML	FALSE		1	23.87
11	133149026	133150243	1218	17	0.200623	8e-06	metilene	1217	FALSE	TRUE	OPCML	FALSE		2	23.6033
12	2016010	2017402	1393	19	0.20246	0.0065765	metilene	1392	FALSE	TRUE	CACNA1C	TRUE	CACNA1C-IT1	4	23.2517
12	3362417	3362883	467	15	0.218636	1.09e-06	metilene	466	FALSE	FALSE		FALSE		1	22.7217
12	3574230	3575171	942	14	0.221007	0.0055694	metilene	941	FALSE	TRUE	PRMT8	FALSE		3	22.935
12	5565402	5565762	361	13	0.20055	0.00037614	metilene	360	FALSE	TRUE	ANO2	TRUE	ANO2	0	20.3567
12	5858509	5859770	1262	12	0.216081	0.029538	metilene	1261	FALSE	TRUE	ANO2	FALSE		4	23.4983
12	5914911	5917231	2321	30	0.201711	1.44e-08	metilene	2320	FALSE	TRUE	ANO2	FALSE		5	22.2983
12	7615215	7616639	1425	12	0.201705	0.0016103	metilene	1424	FALSE	FALSE		FALSE		6	23.2367
12	8004878	8005778	901	10	0.213257	0.035977	metilene	900	FALSE	FALSE		FALSE		4	24.58
12	10181366	10182122	757	23	0.202469	0.037634	metilene	756	FALSE	TRUE	TMEM52B	FALSE		3	23.7683
12	10714166	10715405	1240	17	0.222444	6.75e-06	metilene	1239	FALSE	TRUE	YBX3	TRUE	YBX3	4	22.42
12	11589421	11589801	381	11	0.202605	0.025909	metilene	380	FALSE	TRUE	LINC01252	FALSE		1	17.99
12	11780540	11782520	1981	21	0.227706	9.82e-05	metilene	1980	FALSE	TRUE	ETV6	FALSE		3	23.95
12	11780878	11781657	780	9	0.246254	NA	camel	779	FALSE	TRUE	ETV6	FALSE		2	25.38
12	11875295	11877008	1714	19	0.211738	0.00012085	metilene	1713	FALSE	TRUE	ETV6	FALSE		2	23.65
12	12282121	12283119	999	9	0.401357	NA	camel	998	FALSE	FALSE		FALSE		1	22.7067
12	12332316	12332666	351	11	0.203108	7.2e-05	metilene	350	FALSE	TRUE	MANSC1	FALSE		2	22.095
12	12606344	12606655	312	10	0.209031	0.016275	metilene	311	FALSE	FALSE		FALSE		1	20.8567
12	15412860	15413234	375	8	0.225888	0.0108	metilene	374	FALSE	TRUE	PTPRO	FALSE		2	24.74
12	15851592	15852926	1335	12	0.213486	0.0035133	metilene	1334	FALSE	TRUE	EPS8	FALSE		3	23.135
12	15914573	15915483	911	12	0.222568	0.0018089	metilene	910	FALSE	TRUE	DERA	FALSE		4	25.04
12	18506097	18506993	897	8	0.207795	0.010936	metilene	896	FALSE	TRUE	PIK3C2G	FALSE		1	22.61
12	19281619	19282002	384	12	0.227452	0.003636	metilene	383	FALSE	TRUE	PLEKHA5	FALSE		1	20.735
12	19309616	19310653	1038	13	0.220647	0.0063802	metilene	1037	FALSE	TRUE	PLEKHA5	FALSE		4	22.545
12	20598109	20598993	885	10	0.209343	0.00011927	metilene	884	FALSE	TRUE	PDE3A	FALSE		1	21.8867
12	22053648	22053834	187	14	0.247474	0.038056	metilene	186	FALSE	TRUE	CMAS	FALSE		1	13.3817
12	24286314	24287452	1139	8	0.215767	0.010013	metilene	1138	FALSE	TRUE	SOX5	FALSE		5	22.95
12	24764031	24764538	508	12	0.287044	1.66e-05	metilene	507	FALSE	TRUE	AC023796.1	FALSE		2	20.0517
12	24907558	24909466	1909	20	0.234562	4.3e-06	metilene	1908	FALSE	TRUE	BCAT1	FALSE		5	23.4433
12	25191141	25191421	281	12	0.221385	0.031019	metilene	280	FALSE	TRUE	CASC1	FALSE		1	21.18
12	25321027	25323738	2712	22	0.206481	3.72e-06	metilene	2711	FALSE	FALSE		FALSE		3	23.11
12	25845018	25845625	608	7	0.210374	0.014743	metilene	607	FALSE	FALSE		FALSE		0	21.4433
12	26181006	26182558	1553	15	0.21835	0.00049036	metilene	1552	FALSE	TRUE	SSPN	FALSE		2	23.4
12	26427989	26428711	723	8	0.202743	0.010649	metilene	722	FALSE	TRUE	ITPR2	TRUE	ITPR2	0	23.5683
12	27946789	27947593	805	10	0.218589	0.0071361	metilene	804	FALSE	FALSE		FALSE		2	24.0417
12	28008604	28009924	1321	17	0.213978	4.88e-05	metilene	1320	FALSE	FALSE		FALSE		3	20.6867
12	28567621	28568723	1103	8	0.233668	NA	camel	1102	FALSE	TRUE	CCDC91	FALSE		4	24.07
12	29473980	29476749	2770	22	0.206343	2.1e-07	metilene	2769	FALSE	TRUE	OVCH1-AS1,OVCH1	FALSE		7	21.1833
12	29655485	29656699	1215	13	0.211039	0.00014613	metilene	1214	FALSE	TRUE	TMTC1	FALSE		1	21.195
12	29728337	29731470	3134	37	0.200853	6.88e-15	metilene	3133	FALSE	TRUE	TMTC1	FALSE		8	22.9
12	29959973	29961589	1617	14	0.205762	7.74e-05	metilene	1616	FALSE	FALSE		FALSE		3	21.9367
12	30217695	30219431	1737	19	0.204762	2.09e-07	metilene	1736	FALSE	TRUE	AC023511.1	FALSE		2	21.5867
12	30855951	30856622	672	10	0.210352	0.027368	metilene	671	FALSE	TRUE	AC010198.2	FALSE		1	22.56
12	31031466	31032926	1461	18	0.211628	5.33e-09	metilene	1460	FALSE	TRUE	DDX11-AS1	FALSE		2	22.385
12	32393648	32394228	581	7	0.229138	0.041269	metilene	580	FALSE	FALSE		FALSE		2	23.385
12	32634300	32634943	644	8	0.220419	0.025778	metilene	643	FALSE	TRUE	FGD4	FALSE		1	21.9467
12	32793662	32794083	422	11	0.20957	0.004798	metilene	421	FALSE	TRUE	PKP2	TRUE	PKP2	1	22.6017
12	33669915	33671601	1687	27	0.206712	7.82e-05	metilene	1686	FALSE	FALSE		FALSE		4	20.0417
12	40444264	40444970	707	10	0.207202	0.0032605	metilene	706	FALSE	TRUE	MUC19	TRUE	AC107023.1	0	23.2083
12	40522823	40524209	1387	13	0.201504	0.024288	metilene	1386	FALSE	TRUE	MUC19	TRUE	MUC19	0	21.04
12	41568825	41569473	649	12	0.2017	0.014601	metilene	648	FALSE	TRUE	PDZRN4	FALSE		3	21.8417
12	41635522	41637190	1669	14	0.201915	0.0014296	metilene	1668	FALSE	FALSE		FALSE		4	23.355
12	41783927	41785132	1206	5	0.239228	NA	camel	1205	FALSE	FALSE		FALSE		0	24.165
12	42270225	42272094	1870	17	0.223596	0.023088	metilene	1869	FALSE	TRUE	PPHLN1	FALSE		5	21.0783
12	42982959	42984544	1586	14	0.224578	0.00036858	metilene	1585	FALSE	TRUE	AC012038.1	FALSE		2	23.275
12	43151864	43154194	2331	21	0.212671	7.16e-08	metilene	2330	FALSE	FALSE		FALSE		3	21.1967
12	43396017	43397491	1475	15	0.229224	4.3e-06	metilene	1474	FALSE	TRUE	ADAMTS20	FALSE		1	23.08
12	43502083	43503656	1574	15	0.203168	0.00052665	metilene	1573	FALSE	TRUE	ADAMTS20	FALSE		1	21.125
12	45120016	45120690	675	10	0.219157	0.0073134	metilene	674	FALSE	FALSE		FALSE		3	23.6467
12	45205364	45206247	884	10	0.235018	0.0034182	metilene	883	FALSE	FALSE		FALSE		4	22.8483
12	45291766	45292991	1226	13	0.211281	0.0008223	metilene	1225	FALSE	TRUE	ANO6	TRUE	ANO6	2	24.8017
12	45868080	45868549	470	11	0.24039	0.034053	metilene	469	FALSE	TRUE	ARID2	FALSE		2	22.8617
12	46197920	46199051	1132	20	0.202979	0.026541	metilene	1131	FALSE	TRUE	SLC38A1	TRUE	SLC38A1	0	23.3617
12	47087521	47089377	1857	21	0.202773	1.07e-08	metilene	1856	FALSE	TRUE	PCED1B	FALSE		3	21.9183
12	47105882	47107645	1764	24	0.206326	2.37e-13	metilene	1763	FALSE	TRUE	PCED1B	FALSE		1	22.595
12	47194081	47194824	744	14	0.212327	0.0033166	metilene	743	FALSE	TRUE	PCED1B	FALSE		1	21.8483
12	47545831	47547077	1247	12	0.241002	0.049321	metilene	1246	FALSE	FALSE		FALSE		4	22.7317
12	47896169	47897466	1298	20	0.200457	0.0014954	metilene	1297	FALSE	TRUE	VDR,AC121338.1	FALSE		2	23.955
12	50230387	50230724	338	9	0.212535	0.0018653	metilene	337	FALSE	TRUE	LIMA1	FALSE		2	20.6533
12	51539853	51540612	760	19	0.203049	0.0003486	metilene	759	FALSE	FALSE		FALSE		2	24.76
12	52373085	52375210	2126	9	0.516356	NA	camel	2125	FALSE	FALSE		FALSE		9	24.0417
12	53372971	53373451	481	27	0.206403	4.66e-06	metilene	480	FALSE	FALSE		FALSE		2	27.775
12	54992111	54992451	341	7	0.23474	0.015715	metilene	340	FALSE	FALSE		FALSE		1	24.6183
12	60284872	60285547	676	12	0.219368	0.00085797	metilene	675	FALSE	FALSE		FALSE		1	21.13
12	62626315	62627636	1322	21	0.212481	2.22e-05	metilene	1321	FALSE	FALSE		FALSE		4	21.385
12	62719965	62721241	1277	15	0.201298	0.0041932	metilene	1276	FALSE	TRUE	PPM1H	TRUE	PPM1H	0	23.4283
12	62773040	62773142	103	5	0.223595	NA	camel	102	FALSE	TRUE	PPM1H	FALSE		1	21.8967
12	62817416	62818170	755	10	0.205881	0.0014155	metilene	754	FALSE	TRUE	PPM1H	FALSE		1	22.8883
12	62834730	62835235	506	12	0.225853	0.0017109	metilene	505	FALSE	TRUE	PPM1H	FALSE		0	22.6433
12	62906444	62909350	2907	29	0.206224	2.98e-10	metilene	2906	FALSE	TRUE	PPM1H	FALSE		5	22.1083
12	62960852	62962582	1731	20	0.204605	0.00022479	metilene	1730	FALSE	FALSE		FALSE		4	23.4767
12	63534534	63535021	488	9	0.212396	0.03353	metilene	487	FALSE	FALSE		FALSE		2	20.685
12	63873299	63874018	720	12	0.213107	7.69e-06	metilene	719	FALSE	TRUE	SRGAP1	FALSE		4	24.2917
12	64747018	64748550	1533	15	0.223255	0.027522	metilene	1532	FALSE	TRUE	GNS	TRUE	GNS	1	23.1067
12	64798562	64799275	714	14	0.201213	0.0055365	metilene	713	FALSE	TRUE	TBC1D30,AC078815.1	FALSE		2	23.7783
12	65899987	65902294	2308	22	0.200807	2.18e-06	metilene	2307	FALSE	TRUE	HMGA2	FALSE		3	22.7317
12	65947861	65949767	1907	28	0.208626	3.25e-06	metilene	1906	FALSE	TRUE	HMGA2,AC090673.1	TRUE	AC090673.1	2	21.76
12	66258171	66259871	1701	21	0.206373	0.0073473	metilene	1700	FALSE	FALSE		TRUE	AC078889.1	3	23.6767
12	67367324	67367586	263	11	0.208069	0.012482	metilene	262	FALSE	FALSE		FALSE		1	21.5533
12	67698435	67699595	1161	9	0.235339	0.033581	metilene	1160	FALSE	FALSE		FALSE		1	22.4383
12	67754579	67755513	935	13	0.210285	0.022857	metilene	934	FALSE	FALSE		FALSE		0	21.855
12	67821447	67822546	1100	9	0.226751	0.032542	metilene	1099	FALSE	FALSE		FALSE		2	23.0467
12	67922485	67923493	1009	11	0.206182	0.0017437	metilene	1008	FALSE	FALSE		FALSE		2	25.0167
12	68406941	68408272	1332	19	0.21268	3.37e-09	metilene	1331	FALSE	TRUE	LINC02384	FALSE		4	20.785
12	68862209	68863067	859	11	0.22411	0.00076457	metilene	858	FALSE	TRUE	CPM	FALSE		1	17.9717
12	69077975	69078440	466	7	0.218435	0.041726	metilene	465	FALSE	FALSE		FALSE		2	24.9717
12	69410678	69411587	910	12	0.206184	0.00040038	metilene	909	FALSE	FALSE		FALSE		3	22.7717
12	69641650	69642345	696	13	0.216977	0.01247	metilene	695	FALSE	FALSE		FALSE		1	23.1467
12	70086882	70087300	419	10	0.236224	0.00067232	metilene	418	FALSE	TRUE	PRANCR	FALSE		1	19.7917
12	70539625	70540395	771	10	0.208749	0.036139	metilene	770	FALSE	TRUE	AC025569.1,PTPRB	TRUE	PTPRB	0	23.7467
12	70760671	70761582	912	10	0.205254	0.00067147	metilene	911	FALSE	TRUE	PTPRR	FALSE		1	21.68
12	75482524	75484511	1988	15	0.216366	0.0079755	metilene	1987	FALSE	TRUE	GLIPR1,AC121761.1	FALSE		7	20.9633
12	76190405	76191846	1442	18	0.201679	9.14e-07	metilene	1441	FALSE	FALSE		FALSE		4	21.7317
12	77051027	77052049	1023	10	0.232025	0.0076275	metilene	1022	FALSE	TRUE	E2F7	TRUE	E2F7	4	19.7933
12	77789495	77790302	808	15	0.202905	0.0011591	metilene	807	FALSE	TRUE	NAV3	FALSE		3	20.7933
12	77996329	77997652	1324	12	0.218503	0.00040344	metilene	1323	FALSE	TRUE	NAV3	FALSE		2	22.0067
12	78138845	78140913	2069	17	0.206945	0.043832	metilene	2068	FALSE	TRUE	NAV3	FALSE		3	22.3483
12	78531230	78531590	361	7	0.266331	0.041245	metilene	360	FALSE	TRUE	AC079362.1	FALSE		0	22.8067
12	78686909	78687904	996	9	0.20518	0.032642	metilene	995	FALSE	FALSE		FALSE		2	20.7933
12	80028788	80029375	588	13	0.241737	0.012851	metilene	587	FALSE	FALSE		FALSE		0	22.2217
12	82530055	82531499	1445	14	0.200068	0.037293	metilene	1444	FALSE	FALSE		FALSE		2	22.2433
12	82767388	82768764	1377	16	0.218957	0.00087465	metilene	1376	FALSE	TRUE	TMTC2	FALSE		2	21.7367
12	83042257	83043114	858	11	0.212583	0.00034956	metilene	857	FALSE	TRUE	TMTC2	FALSE		0	24.5267
12	84684358	84685032	675	11	0.200581	0.00079425	metilene	674	FALSE	FALSE		FALSE		3	18.4183
12	87858859	87859668	810	9	0.208181	0.0061637	metilene	809	FALSE	FALSE		FALSE		3	22.3483
12	88752755	88754149	1395	17	0.208634	0.00010643	metilene	1394	FALSE	FALSE		FALSE		3	24.8817
12	89292097	89292927	831	11	0.22254	0.0017256	metilene	830	FALSE	TRUE	LINC02458	FALSE		2	21.2967
12	89347819	89348543	725	10	0.204238	0.016442	metilene	724	FALSE	TRUE	DUSP6	FALSE		0	24.7883
12	89475359	89476431	1073	11	0.221353	0.0033409	metilene	1072	FALSE	TRUE	POC1B	FALSE		2	20.5667
12	89640105	89641632	1528	11	0.213984	0.0081268	metilene	1527	FALSE	TRUE	ATP2B1	FALSE		3	22.285
12	89858059	89859398	1340	14	0.200306	0.0028711	metilene	1339	FALSE	TRUE	AC009522.1	FALSE		6	23.6
12	92035915	92036885	971	13	0.222057	0.0054295	metilene	970	FALSE	TRUE	LINC01619	FALSE		1	22.445
12	92188554	92189945	1392	14	0.220052	0.00017085	metilene	1391	FALSE	TRUE	AC025164.2	FALSE		3	22.6217
12	92190789	92191964	1176	16	0.221632	6.73e-05	metilene	1175	FALSE	TRUE	AC025164.2	FALSE		3	20.8117
12	92716219	92717146	928	9	0.238546	0.0058362	metilene	927	FALSE	TRUE	PLEKHG7	FALSE		3	21.64
12	92966488	92967443	956	14	0.227828	3.93e-07	metilene	955	FALSE	FALSE		FALSE		4	24.1383
12	93096130	93097222	1093	13	0.200045	0.0015163	metilene	1092	FALSE	TRUE	AC138123.1,AC138123.2	TRUE	AC138123.2	2	19.7517
12	93268391	93269748	1358	17	0.215502	0.00020831	metilene	1357	FALSE	FALSE		FALSE		8	22.5233
12	94570872	94571243	372	7	0.2581	NA	camel	371	FALSE	TRUE	TMCC3,MIR7844	TRUE	MIR7844	0	24.1433
12	94755608	94758200	2593	31	0.203193	1.16e-12	metilene	2592	FALSE	FALSE		FALSE		7	21.2583
12	94769116	94769914	799	10	0.241211	0.0034495	metilene	798	FALSE	FALSE		FALSE		2	21.665
12	94870005	94870695	691	10	0.203601	0.036196	metilene	690	FALSE	FALSE		FALSE		4	20.7833
12	95076040	95076907	868	20	0.204585	4.37e-07	metilene	867	FALSE	TRUE	FGD6	FALSE		2	23.0417
12	95338126	95338555	430	8	0.216916	0.025911	metilene	429	FALSE	FALSE		FALSE		3	22.2417
12	95421374	95422754	1381	10	0.202271	0.007672	metilene	1380	FALSE	FALSE		FALSE		5	21.24
12	95593500	95594198	699	9	0.207952	0.014946	metilene	698	FALSE	FALSE		FALSE		1	23.3867
12	95594770	95595795	1026	14	0.213141	0.019971	metilene	1025	FALSE	FALSE		FALSE		3	22.3667
12	95659442	95660904	1463	16	0.201919	9.08e-06	metilene	1462	FALSE	TRUE	NTN4	FALSE		4	23.2367
12	96191336	96192103	768	14	0.202046	0.037744	metilene	767	FALSE	FALSE		FALSE		5	22.5117
12	96688967	96689439	473	8	0.204122	0.010813	metilene	472	FALSE	TRUE	CFAP54	FALSE		1	21.8067
12	97596566	97597725	1160	11	0.206098	0.007754	metilene	1159	FALSE	TRUE	RMST	FALSE		3	23.0967
12	99772381	99773079	699	9	0.224378	0.0027392	metilene	698	FALSE	TRUE	ANKS1B	FALSE		0	23.0233
12	101757944	101758333	390	16	0.202904	1e-06	metilene	389	FALSE	TRUE	GNPTAB	TRUE	GNPTAB	1	21.2617
12	101850898	101851529	632	12	0.210887	0.030231	metilene	631	FALSE	FALSE		FALSE		4	22.6117
12	101870690	101870892	203	11	0.225628	0.006719	metilene	202	FALSE	FALSE		FALSE		1	24.56
12	101886865	101887603	739	13	0.240612	0.001274	metilene	738	FALSE	TRUE	DRAM1	FALSE		3	22.685
12	101946463	101947322	860	13	0.205826	0.005978	metilene	859	FALSE	TRUE	DRAM1	FALSE		1	23.635
12	102541148	102542682	1535	21	0.210387	1.16e-07	metilene	1534	FALSE	FALSE		FALSE		2	23.9083
12	103007873	103008986	1114	11	0.240472	0.00073896	metilene	1113	FALSE	FALSE		FALSE		4	22.1533
12	104403837	104404097	261	13	0.212787	1.99e-05	metilene	260	FALSE	FALSE		FALSE		1	22.9517
12	105242847	105243256	410	6	0.244026	NA	camel	409	FALSE	TRUE	C12orf75,AC078874.1	FALSE		3	24.9583
12	105707204	105708104	901	16	0.205366	3.23e-05	metilene	900	FALSE	TRUE	CASC18	TRUE	CASC18	1	21.1467
12	105813969	105815439	1471	18	0.206709	1.52e-06	metilene	1470	FALSE	FALSE		FALSE		4	22.7533
12	106105540	106106505	966	10	0.259123	0.015309	metilene	965	FALSE	TRUE	NUAK1,AC011595.1	FALSE		1	24.195
12	106112774	106115039	2266	24	0.223896	9.36e-12	metilene	2265	FALSE	TRUE	NUAK1	FALSE		3	23.2867
12	106678077	106679716	1640	13	0.204902	0.013205	metilene	1639	FALSE	TRUE	AC079385.1,RFX4,AC079385.2	FALSE		3	22.5033
12	107144006	107144812	807	10	0.222604	0.032469	metilene	806	FALSE	FALSE		FALSE		2	22.5383
12	107296614	107298497	1884	24	0.217171	1.22e-07	metilene	1883	FALSE	FALSE		FALSE		4	21.8083
12	107565095	107566593	1499	16	0.209267	0.00091697	metilene	1498	FALSE	TRUE	BTBD11	FALSE		1	22.6183
12	108308452	108309564	1113	14	0.204605	1.01e-05	metilene	1112	FALSE	TRUE	CMKLR1	FALSE		3	24.565
12	108331245	108331948	704	12	0.213743	0.00081814	metilene	703	FALSE	TRUE	CMKLR1	FALSE		3	23.575
12	108429046	108429598	553	9	0.204961	0.0026441	metilene	552	FALSE	FALSE		FALSE		4	26.1717
12	109374348	109375296	949	13	0.21482	3.86e-05	metilene	948	FALSE	TRUE	MYO1H	FALSE		4	22.7567
12	109434399	109435189	791	14	0.240008	0.027578	metilene	790	FALSE	TRUE	MYO1H	FALSE		2	23.0067
12	111169940	111170743	804	12	0.212409	0.0074082	metilene	803	FALSE	TRUE	CUX2	FALSE		3	21.8033
12	111189904	111191097	1194	16	0.201904	0.00026388	metilene	1193	FALSE	TRUE	CUX2	FALSE		2	24.455
12	113694457	113694814	358	10	0.207621	0.02998	metilene	357	FALSE	TRUE	LINC01234	FALSE		1	21.5783
12	113846872	113847209	338	8	0.296173	0.010454	metilene	337	FALSE	TRUE	RBM19	FALSE		2	23.4167
12	113978635	113980254	1620	19	0.20894	5.1e-08	metilene	1619	FALSE	FALSE		FALSE		5	24.0083
12	114489826	114491076	1251	13	0.207958	0.011154	metilene	1250	FALSE	FALSE		FALSE		2	19.535
12	114516624	114518305	1682	23	0.220264	7.75e-07	metilene	1681	FALSE	FALSE		FALSE		4	23.0633
12	114640766	114641923	1158	15	0.202491	0.015238	metilene	1157	FALSE	FALSE		FALSE		3	19.3267
12	114644623	114645713	1091	22	0.202759	0.0010283	metilene	1090	FALSE	FALSE		FALSE		4	24.755
12	114704960	114705585	626	13	0.237174	1.98e-05	metilene	625	FALSE	TRUE	AC026765.3	FALSE		5	19.88
12	114708534	114710478	1945	35	0.200593	2.71e-11	metilene	1944	FALSE	TRUE	AC026765.3	FALSE		4	21.3917
12	114750768	114750991	224	12	0.221828	0.00085549	metilene	223	FALSE	TRUE	AC026765.3	FALSE		1	22.9867
12	114816379	114817255	877	11	0.213199	0.0017386	metilene	876	FALSE	FALSE		FALSE		4	20.1967
12	114919672	114921606	1935	17	0.212643	1.47e-05	metilene	1934	FALSE	FALSE		FALSE		2	22.21
12	114947257	114949698	2442	32	0.200443	3.53e-08	metilene	2441	FALSE	FALSE		FALSE		4	22.12
12	115072185	115073100	916	19	0.202181	2.44e-06	metilene	915	FALSE	FALSE		FALSE		1	23.235
12	115168072	115171052	2981	25	0.200528	8.25e-09	metilene	2980	FALSE	FALSE		FALSE		9	21.8267
12	115228436	115229766	1331	19	0.212327	6.22e-09	metilene	1330	FALSE	FALSE		FALSE		5	24.06
12	115508066	115509107	1042	19	0.200512	3.62e-10	metilene	1041	FALSE	FALSE		FALSE		3	23.83
12	116320238	116321533	1296	17	0.237613	0.0076153	metilene	1295	FALSE	FALSE		FALSE		1	25.16
12	116329415	116329733	319	10	0.215706	0.0032144	metilene	318	FALSE	FALSE		FALSE		1	21.79
12	116466453	116467205	753	9	0.24297	0.0027504	metilene	752	FALSE	FALSE		FALSE		2	23.31
12	117033441	117033734	294	9	0.222725	0.014726	metilene	293	FALSE	FALSE		FALSE		0	25.9217
12	117306069	117306815	747	14	0.208817	9.02e-05	metilene	746	FALSE	TRUE	NOS1	FALSE		2	22.7033
12	117326158	117326800	643	15	0.212149	1e-05	metilene	642	FALSE	TRUE	NOS1	FALSE		1	21.3367
12	117387544	117388559	1016	14	0.223677	1.97e-05	metilene	1015	FALSE	TRUE	NOS1	FALSE		4	24.665
12	117662961	117665271	2311	27	0.210415	1.66e-12	metilene	2310	FALSE	TRUE	KSR2	FALSE		4	23.76
12	118864445	118865061	617	7	0.225974	0.039005	metilene	616	FALSE	TRUE	AC087863.2	FALSE		2	20.4917
12	119038334	119038884	551	16	0.207742	0.0005087	metilene	550	FALSE	TRUE	SRRM4,AC084361.1	FALSE		2	23.8017
12	119040298	119041511	1214	11	0.204218	0.001735	metilene	1213	FALSE	TRUE	SRRM4,AC084361.1	FALSE		4	22.735
12	119185424	119186013	590	11	0.247236	0.0033045	metilene	589	FALSE	TRUE	HSPB8	TRUE	HSPB8	3	23.31
12	119897538	119897948	411	8	0.213371	0.025009	metilene	410	FALSE	FALSE		FALSE		2	19.0867
12	124253847	124253949	103	5	0.258123	NA	camel	102	FALSE	TRUE	RFLNA	FALSE		1	26.3783
12	124456691	124456939	249	21	0.247435	0.00466	metilene	248	TRUE	TRUE	NCOR2	FALSE		1	16.68
12	124574572	124574936	365	9	0.211892	0.0056543	metilene	364	FALSE	FALSE		FALSE		2	24.475
12	125127525	125127946	422	11	0.214557	0.00071081	metilene	421	FALSE	TRUE	AACS	TRUE	AACS	1	23.8867
12	125551985	125553572	1588	20	0.201938	4.21e-06	metilene	1587	FALSE	TRUE	TMEM132B	FALSE		2	24.68
12	126947440	126948560	1121	14	0.212334	0.018664	metilene	1120	FALSE	TRUE	LINC02405	FALSE		5	21.655
12	126949933	126951473	1541	14	0.232941	0.00015543	metilene	1540	FALSE	TRUE	LINC02405	FALSE		2	22.9783
12	127220672	127221192	521	11	0.237252	0.016396	metilene	520	FALSE	FALSE		FALSE		1	21.7167
12	127312068	127313136	1069	11	0.207442	0.034394	metilene	1068	FALSE	FALSE		FALSE		2	23.0917
12	127506014	127506980	967	10	0.225959	0.00063069	metilene	966	FALSE	TRUE	AC068787.2	FALSE		2	20.9817
12	127749556	127750849	1294	17	0.200118	0.0076483	metilene	1293	FALSE	FALSE		FALSE		1	20.5183
12	127762687	127763710	1024	18	0.209505	0.027186	metilene	1023	FALSE	TRUE	AC087894.3	TRUE	AC087894.3	4	23.2317
12	128056340	128057370	1031	17	0.209097	5.46e-09	metilene	1030	FALSE	TRUE	AC140121.1	FALSE		2	23.265
12	128064848	128065957	1110	13	0.243734	3.93e-05	metilene	1109	FALSE	TRUE	AC140121.1	FALSE		2	21.5167
12	128242578	128244635	2058	26	0.20126	8.14e-10	metilene	2057	FALSE	TRUE	AC061709.1	TRUE	AC061709.1	4	24.4983
12	128243588	128244191	604	7	0.261666	NA	camel	603	FALSE	FALSE		TRUE	AC061709.1	2	23.28
12	128361802	128363317	1516	13	0.206121	7e-05	metilene	1515	FALSE	TRUE	TMEM132C	FALSE		3	24.8767
12	128380920	128382697	1778	43	0.203472	1.2e-18	metilene	1777	FALSE	TRUE	TMEM132C	FALSE		3	21.61
12	128545430	128547068	1639	18	0.209483	2.86e-08	metilene	1638	FALSE	TRUE	TMEM132C	FALSE		3	24.24
12	128591415	128592890	1476	22	0.207735	6.93e-07	metilene	1475	FALSE	TRUE	TMEM132C	FALSE		3	22.5967
12	128601863	128602774	912	16	0.230161	1.94e-06	metilene	911	FALSE	TRUE	TMEM132C	FALSE		2	25.0433
12	128606311	128607143	833	14	0.225039	0.00017977	metilene	832	FALSE	TRUE	TMEM132C	FALSE		2	20.5267
12	128758922	128759335	414	9	0.207863	0.033084	metilene	413	FALSE	FALSE		FALSE		2	23.6267
12	128797340	128798861	1522	21	0.221362	0.012476	metilene	1521	FALSE	TRUE	SLC15A4	FALSE		1	24.14
12	128927976	128928516	541	13	0.231431	0.0053503	metilene	540	FALSE	TRUE	GLT1D1	FALSE		1	22.24
12	128940307	128940816	510	12	0.251719	0.0071958	metilene	509	FALSE	TRUE	GLT1D1	FALSE		2	22.1483
12	128957985	128958284	300	11	0.2139	0.0072194	metilene	299	FALSE	TRUE	GLT1D1	FALSE		1	24.28
12	128957987	128958078	92	6	0.259128	NA	camel	91	FALSE	TRUE	GLT1D1	FALSE		0	24.9933
12	129115041	129116421	1381	17	0.220659	1.14e-07	metilene	1380	FALSE	TRUE	TMEM132D	FALSE		2	22.8683
12	129333384	129334749	1366	15	0.201748	0.0021922	metilene	1365	FALSE	TRUE	TMEM132D	FALSE		6	23.7483
12	129502037	129503265	1229	27	0.202553	6.34e-07	metilene	1228	FALSE	TRUE	TMEM132D	FALSE		3	22.3933
12	129646109	129646954	846	10	0.218786	0.036492	metilene	845	FALSE	TRUE	TMEM132D	FALSE		4	20.2283
12	129892283	129893547	1265	13	0.20819	0.0089334	metilene	1264	FALSE	TRUE	TMEM132D	FALSE		4	20.795
12	129944757	129946744	1988	34	0.204764	1.27e-06	metilene	1987	FALSE	FALSE		FALSE		3	23.2633
12	129960684	129961854	1171	15	0.20643	0.00028971	metilene	1170	FALSE	FALSE		FALSE		3	23.9017
12	130130781	130131272	492	14	0.208511	0.0054388	metilene	491	FALSE	FALSE		FALSE		1	24.8033
12	130220301	130220958	658	18	0.205651	0.00080028	metilene	657	FALSE	FALSE		FALSE		1	21.38
12	130274936	130276688	1753	17	0.208203	0.0079492	metilene	1752	FALSE	FALSE		FALSE		3	24.5167
12	130705446	130705778	333	13	0.217563	0.04855	metilene	332	FALSE	TRUE	RIMBP2	FALSE		0	25.2167
12	131125994	131126308	315	7	0.261822	0.015757	metilene	314	FALSE	TRUE	ADGRD1	FALSE		2	25.9983
12	132522949	132523172	224	7	0.21648	NA	camel	223	FALSE	TRUE	FBRSL1	FALSE		1	23.165
13	18254130	18254314	185	10	0.209544	0.016553	metilene	184	FALSE	FALSE		FALSE		0	21.2217
13	18308536	18308947	412	10	0.277443	0.0075519	metilene	411	FALSE	FALSE		FALSE		1	21.0917
13	18952695	18953304	610	12	0.223273	0.013888	metilene	609	FALSE	FALSE		FALSE		1	21.8783
13	19300677	19301651	975	9	0.221576	0.0027073	metilene	974	FALSE	FALSE		FALSE		1	23.0117
13	19329014	19330349	1336	15	0.204134	0.015196	metilene	1335	FALSE	FALSE		FALSE		1	24.8217
13	20549543	20551040	1498	25	0.209402	6.06e-05	metilene	1497	FALSE	FALSE		FALSE		7	22.6567
13	20932474	20933055	582	15	0.215571	0.00028834	metilene	581	FALSE	FALSE		FALSE		3	23.4833
13	21719996	21721188	1193	12	0.213991	0.0067553	metilene	1192	FALSE	FALSE		FALSE		2	24.7767
13	21886200	21887198	999	18	0.20852	0.00028759	metilene	998	FALSE	FALSE		FALSE		1	24.4633
13	21932426	21933936	1511	14	0.205644	9.89e-07	metilene	1510	FALSE	FALSE		FALSE		2	21.9883
13	22513408	22513843	436	9	0.235936	0.0054965	metilene	435	FALSE	FALSE		FALSE		0	21.75
13	22541446	22542336	891	6	0.206262	NA	camel	890	FALSE	FALSE		FALSE		1	24.2167
13	22865213	22865719	507	17	0.205954	0.00020941	metilene	506	FALSE	TRUE	LINC00621	FALSE		2	20.6633
13	23008879	23009573	695	7	0.211505	0.015478	metilene	694	FALSE	FALSE		FALSE		2	22.9917
13	23082531	23083345	815	13	0.200473	0.023794	metilene	814	FALSE	FALSE		FALSE		5	21.6167
13	23201060	23201615	556	13	0.204428	0.012617	metilene	555	FALSE	TRUE	SGCG	FALSE		2	22.165
13	24112840	24113861	1022	17	0.213574	4.05e-07	metilene	1021	FALSE	TRUE	AL359736.1,SPATA13	FALSE		4	23.8017
13	25190814	25191715	902	12	0.209434	6.96e-05	metilene	901	FALSE	FALSE		FALSE		2	21.5083
13	25453120	25453980	861	15	0.23023	0.002118	metilene	860	FALSE	TRUE	ATP8A2	FALSE		1	26.5
13	25723345	25723969	625	9	0.210279	0.0063183	metilene	624	FALSE	TRUE	ATP8A2	FALSE		3	22.205
13	26248385	26249208	824	8	0.207927	0.025184	metilene	823	FALSE	FALSE		FALSE		4	24.315
13	26524527	26525140	614	10	0.245013	0.0068873	metilene	613	FALSE	FALSE		FALSE		3	23.165
13	27146197	27147341	1145	13	0.217931	0.04629	metilene	1144	FALSE	TRUE	USP12	FALSE		2	24.1267
13	27477568	27478367	800	15	0.205226	0.00059656	metilene	799	FALSE	FALSE		FALSE		0	24.1283
13	27760966	27761107	142	7	0.208951	0.040966	metilene	141	FALSE	FALSE		FALSE		1	25.4783
13	28014049	28015329	1281	16	0.200278	1.19e-07	metilene	1280	FALSE	TRUE	FLT3	TRUE	FLT3	3	24.39
13	28546015	28547075	1061	8	0.233249	0.0041579	metilene	1060	FALSE	FALSE		FALSE		3	21.62
13	29023174	29024137	964	11	0.232855	0.00035629	metilene	963	FALSE	TRUE	MTUS2	FALSE		2	22.8567
13	29126106	29127066	961	12	0.201096	0.028569	metilene	960	FALSE	TRUE	MTUS2	FALSE		2	22.1433
13	29232909	29234326	1418	15	0.220528	2.21e-06	metilene	1417	FALSE	TRUE	MTUS2	FALSE		1	21.4333
13	29319072	29319539	468	12	0.203976	0.00085933	metilene	467	FALSE	TRUE	MTUS2	FALSE		1	23.7433
13	29322934	29323540	607	15	0.236894	0.039533	metilene	606	FALSE	TRUE	MTUS2	FALSE		2	25.86
13	29479635	29480168	534	11	0.210728	0.0037196	metilene	533	FALSE	TRUE	MTUS2,MTUS2-AS1	FALSE		2	23.065
13	29512140	29512559	420	11	0.207686	0.0078334	metilene	419	FALSE	TRUE	SLC7A1	FALSE		0	22.205
13	29720284	29720693	410	7	0.241495	NA	camel	409	FALSE	FALSE		FALSE		0	24.3817
13	29741131	29742110	980	11	0.203635	0.0017285	metilene	979	FALSE	FALSE		FALSE		0	22.8833
13	30375505	30376092	588	14	0.208524	9.89e-07	metilene	587	FALSE	TRUE	LINC00426	TRUE	LINC00426	3	26.79
13	30819739	30820944	1206	17	0.212165	0.00030341	metilene	1205	FALSE	FALSE		FALSE		1	21.9583
13	30836756	30837540	785	11	0.215184	0.031021	metilene	784	FALSE	FALSE		FALSE		3	24.3767
13	30854244	30855176	933	19	0.208709	2.42e-06	metilene	932	FALSE	FALSE		FALSE		4	21.41
13	31843015	31843642	628	10	0.204408	0.031812	metilene	627	FALSE	TRUE	AL138708.1	FALSE		1	23.9983
13	31892002	31893546	1545	21	0.240581	1.01e-11	metilene	1544	FALSE	TRUE	FRY	FALSE		2	23.23
13	31907540	31908963	1424	18	0.224186	0.0032861	metilene	1423	FALSE	TRUE	FRY	FALSE		3	22.72
13	32206874	32208440	1567	11	0.237774	0.016899	metilene	1566	FALSE	TRUE	FRY	FALSE		3	23.5433
13	32845647	32846899	1253	15	0.202771	0.00062306	metilene	1252	FALSE	FALSE		FALSE		1	21.68
13	33190291	33190891	601	11	0.233854	0.0080034	metilene	600	FALSE	TRUE	STARD13,STARD13-AS	FALSE		2	23.1583
13	33204726	33205337	612	14	0.237412	1.95e-06	metilene	611	FALSE	TRUE	STARD13,STARD13-AS	TRUE	STARD13	0	19.1617
13	33383736	33384688	953	13	0.222847	0.0003279	metilene	952	FALSE	TRUE	AL139383.1	FALSE		1	22.9033
13	33635119	33635851	733	16	0.220415	0.00093917	metilene	732	FALSE	TRUE	AL139383.1	FALSE		4	21.5433
13	33759367	33760052	686	12	0.22468	0.0074007	metilene	685	FALSE	FALSE		FALSE		1	21.8767
13	34418590	34419522	933	13	0.213528	0.023049	metilene	932	FALSE	TRUE	LINC02343	FALSE		0	19.37
13	34865989	34867328	1340	19	0.203131	7.52e-07	metilene	1339	FALSE	FALSE		FALSE		4	20.9567
13	35150447	35151490	1044	17	0.20283	0.00019774	metilene	1043	FALSE	TRUE	NBEA	FALSE		2	20.11
13	35831145	35831661	517	8	0.21425	0.0104	metilene	516	FALSE	TRUE	DCLK1	FALSE		0	22.8017
13	35923738	35924603	866	13	0.208966	0.0054893	metilene	865	FALSE	TRUE	DCLK1	FALSE		1	21.6467
13	37445682	37446671	990	19	0.201563	0.0001191	metilene	989	FALSE	FALSE		FALSE		3	21.725
13	38762409	38764779	2371	27	0.200594	2.57e-12	metilene	2370	FALSE	TRUE	FREM2	FALSE		2	20.4583
13	39370466	39372651	2186	22	0.203594	1.73e-10	metilene	2185	FALSE	TRUE	LHFPL6	FALSE		5	24.1733
13	39576716	39577359	644	7	0.212455	0.041328	metilene	643	FALSE	TRUE	LHFPL6	FALSE		2	22.2083
13	39595278	39595533	256	7	0.244287	0.041768	metilene	255	FALSE	TRUE	LHFPL6	FALSE		1	23.705
13	39640326	39640977	652	9	0.221638	0.033101	metilene	651	FALSE	FALSE		FALSE		2	24.2
13	40803212	40804701	1490	17	0.205248	6.05e-08	metilene	1489	FALSE	TRUE	SLC25A15	FALSE		4	24.5433
13	42406463	42407683	1221	18	0.204432	8.69e-05	metilene	1220	FALSE	TRUE	LINC02341	FALSE		4	22.1867
13	44726603	44727370	768	9	0.2009	0.014404	metilene	767	FALSE	FALSE		FALSE		3	20.6683
13	46823719	46824732	1014	11	0.224655	0.017004	metilene	1013	FALSE	FALSE		FALSE		3	23.4133
13	46876446	46876740	295	13	0.215958	0.049377	metilene	294	FALSE	TRUE	HTR2A	FALSE		1	19.4017
13	47720137	47721215	1079	13	0.205935	0.012652	metilene	1078	FALSE	FALSE		FALSE		3	24.73
13	48884365	48884975	611	12	0.208479	0.0035793	metilene	610	FALSE	FALSE		FALSE		1	20.0633
13	49828015	49828640	626	8	0.237992	0.025808	metilene	625	FALSE	FALSE		FALSE		4	20.9983
13	50705885	50706551	667	12	0.206363	7e-05	metilene	666	FALSE	TRUE	DLEU1,DLEU7	FALSE		1	18.89
13	51105812	51106556	745	9	0.210727	0.0057608	metilene	744	FALSE	TRUE	C13orf42	FALSE		1	24.3667
13	51171874	51172235	362	12	0.221892	0.031062	metilene	361	FALSE	TRUE	C13orf42	TRUE	C13orf42	1	20.5167
13	51241242	51241853	612	8	0.481926	NA	camel	611	FALSE	TRUE	FAM124A	FALSE		1	23.1933
13	51246214	51246718	505	12	0.252255	3.91e-05	metilene	504	FALSE	TRUE	FAM124A	FALSE		0	20.01
13	51902724	51903941	1218	13	0.212215	0.017849	metilene	1217	FALSE	FALSE		FALSE		2	23.5917
13	53148519	53149696	1178	13	0.201617	0.0031135	metilene	1177	FALSE	TRUE	LINC01065	FALSE		1	22.4733
13	54605558	54607052	1495	14	0.215015	0.0006305	metilene	1494	FALSE	TRUE	AL442636.1	FALSE		1	21.5483
13	59348996	59350356	1361	16	0.217926	0.00031638	metilene	1360	FALSE	FALSE		FALSE		2	23.0867
13	59906163	59907037	875	10	0.227448	0.0075555	metilene	874	FALSE	TRUE	DIAPH3	FALSE		0	22.5783
13	60173685	60174798	1114	17	0.224027	0.00016872	metilene	1113	FALSE	FALSE		FALSE		2	23.4067
13	60330582	60331687	1106	16	0.214692	0.00055732	metilene	1105	FALSE	FALSE		FALSE		2	21.1333
13	65961662	65962511	850	13	0.220327	4.02e-05	metilene	849	FALSE	TRUE	AL158038.1	FALSE		1	20.3833
13	67904991	67905518	528	9	0.220997	0.011908	metilene	527	FALSE	FALSE		FALSE		3	21.7383
13	69280184	69280733	550	8	0.209414	0.010446	metilene	549	FALSE	TRUE	LINC00383	FALSE		0	22.34
13	69533935	69534531	597	13	0.209437	0.00039381	metilene	596	FALSE	FALSE		FALSE		2	19.5383
13	71500219	71501448	1230	15	0.223588	0.00016197	metilene	1229	FALSE	TRUE	DACH1	FALSE		4	19.1333
13	72592899	72593935	1037	11	0.221076	0.0033286	metilene	1036	FALSE	FALSE		FALSE		3	23.0167
13	72913244	72914843	1600	15	0.217555	0.0018955	metilene	1599	FALSE	TRUE	PIBF1	FALSE		4	21.2567
13	74170785	74171547	763	10	0.213457	0.00028722	metilene	762	FALSE	FALSE		FALSE		2	23.1917
13	75507148	75507889	742	10	0.214574	0.0015028	metilene	741	FALSE	FALSE		FALSE		1	24.225
13	75802421	75803156	736	10	0.213901	0.00066662	metilene	735	FALSE	TRUE	AL137782.1,LMO7	FALSE		0	21.38
13	77608319	77608866	548	10	0.211267	0.0032545	metilene	547	FALSE	TRUE	SCEL	FALSE		2	23.84
13	78535847	78536361	515	10	0.213086	0.0073148	metilene	514	FALSE	TRUE	OBI1-AS1	FALSE		2	25.2467
13	79442499	79443370	872	11	0.201932	0.00072854	metilene	871	FALSE	FALSE		FALSE		1	22.72
13	80326897	80327463	567	20	0.205359	4.8e-05	metilene	566	FALSE	FALSE		FALSE		2	22.7317
13	81187383	81188345	963	10	0.239713	0.0077609	metilene	962	FALSE	FALSE		FALSE		2	21.8367
13	81665409	81666899	1491	13	0.201272	0.0016886	metilene	1490	FALSE	FALSE		FALSE		3	22.035
13	82199936	82200070	135	5	0.317789	NA	camel	134	FALSE	FALSE		FALSE		1	22.205
13	85558978	85559581	604	7	0.221077	0.041825	metilene	603	FALSE	FALSE		FALSE		0	20.85
13	86661271	86662373	1103	17	0.203777	2.77e-10	metilene	1102	FALSE	FALSE		FALSE		2	22.39
13	86868717	86869580	864	12	0.224842	0.014245	metilene	863	FALSE	FALSE		FALSE		2	22.8667
13	89797934	89798795	862	12	0.204655	0.015326	metilene	861	FALSE	TRUE	LINC02336	FALSE		2	24.4683
13	89851708	89852044	337	11	0.206393	0.00080695	metilene	336	FALSE	FALSE		FALSE		1	20.7333
13	91839907	91841524	1618	15	0.212897	1.88e-05	metilene	1617	FALSE	TRUE	GPC5	FALSE		1	21.6683
13	93278084	93279010	927	9	0.241489	0.006078	metilene	926	FALSE	TRUE	GPC6	FALSE		2	24.1067
13	93359917	93361253	1337	12	0.204544	0.0061752	metilene	1336	FALSE	TRUE	GPC6	FALSE		0	22.275
13	93384809	93386430	1622	22	0.214272	0.00084558	metilene	1621	FALSE	TRUE	GPC6	FALSE		1	21.5333
13	93649240	93650066	827	9	0.230834	0.0063652	metilene	826	FALSE	TRUE	GPC6	FALSE		1	22.5617
13	94198406	94199507	1102	10	0.250484	0.0014296	metilene	1101	FALSE	TRUE	GPC6	FALSE		1	22.5583
13	94363052	94365930	2879	25	0.207564	1.03e-09	metilene	2878	FALSE	TRUE	GPC6	FALSE		6	23.3817
13	94790564	94792761	2198	22	0.201837	2.37e-09	metilene	2197	FALSE	TRUE	SOX21-AS1	FALSE		7	23.6733
13	95062468	95063921	1454	15	0.222371	0.0081321	metilene	1453	FALSE	TRUE	ABCC4	FALSE		1	21.7217
13	95153804	95154603	800	10	0.22512	0.036528	metilene	799	FALSE	TRUE	ABCC4	FALSE		0	24.2433
13	95241628	95242516	889	13	0.205108	0.0015411	metilene	888	FALSE	TRUE	ABCC4	FALSE		2	22.3783
13	95264020	95265087	1068	9	0.206352	0.014674	metilene	1067	FALSE	TRUE	ABCC4	FALSE		2	22.13
13	95395369	95396771	1403	18	0.202764	0.00097667	metilene	1402	FALSE	FALSE		FALSE		4	23.2267
13	97818074	97819470	1397	14	0.219806	0.00050897	metilene	1396	FALSE	FALSE		FALSE		2	23.3433
13	97953034	97953941	908	14	0.229829	4.36e-06	metilene	907	FALSE	TRUE	AL356580.1,IPO5	TRUE	IPO5	1	24.3067
13	97961392	97961996	605	10	0.210242	0.029762	metilene	604	FALSE	TRUE	IPO5	FALSE		3	24.79
13	98202254	98203261	1008	10	0.211737	0.016443	metilene	1007	FALSE	TRUE	FARP1	FALSE		3	23.09
13	98249427	98249893	467	6	0.216378	NA	camel	466	FALSE	TRUE	FARP1	FALSE		0	25.1467
13	98301480	98302038	559	11	0.211281	5.69e-05	metilene	558	FALSE	TRUE	FARP1	FALSE		0	24.3617
13	98346615	98347736	1122	17	0.213128	3.42e-07	metilene	1121	FALSE	TRUE	FARP1	FALSE		3	21.8967
13	98679327	98681059	1733	21	0.202654	4.04e-08	metilene	1732	FALSE	FALSE		FALSE		5	25.0717
13	98686986	98687899	914	11	0.203584	0.0016703	metilene	913	FALSE	TRUE	SLC15A1	FALSE		1	20.6267
13	98724555	98724761	207	8	0.251723	0.0038676	metilene	206	FALSE	TRUE	SLC15A1	FALSE		1	23.5283
13	98801714	98802871	1158	14	0.200787	8.94e-06	metilene	1157	FALSE	TRUE	DOCK9	FALSE		1	24.375
13	98973458	98974621	1164	16	0.206138	0.019527	metilene	1163	FALSE	TRUE	DOCK9	FALSE		2	22.5117
13	99117615	99117935	321	9	0.25136	0.014929	metilene	320	FALSE	FALSE		FALSE		3	21.9233
13	99411539	99412659	1121	13	0.211178	0.012969	metilene	1120	FALSE	FALSE		FALSE		2	27.1167
13	100638931	100640166	1236	22	0.203478	2.03e-07	metilene	1235	FALSE	TRUE	TMTC4	TRUE	TMTC4	3	22.535
13	101052707	101054237	1531	15	0.213017	0.0022	metilene	1530	FALSE	TRUE	NALCN-AS1,NALCN	FALSE		1	22.5033
13	101889056	101889760	705	9	0.210782	0.033893	metilene	704	FALSE	TRUE	FGF14	FALSE		1	22.605
13	101952316	101953450	1135	12	0.205347	0.0016843	metilene	1134	FALSE	TRUE	FGF14	FALSE		1	21.5483
13	102473537	102474141	605	9	0.242312	0.030387	metilene	604	FALSE	FALSE		FALSE		3	20.6617
13	102968643	102969300	658	12	0.230044	0.013775	metilene	657	FALSE	FALSE		FALSE		0	23.3883
13	104328505	104330023	1519	13	0.207689	0.0031884	metilene	1518	FALSE	FALSE		FALSE		3	22.9983
13	104549611	104550426	816	11	0.246376	0.0037568	metilene	815	FALSE	FALSE		FALSE		1	21.8817
13	104554647	104555803	1157	13	0.207124	0.0014316	metilene	1156	FALSE	FALSE		FALSE		2	22.2083
13	104706472	104708524	2053	17	0.200758	6e-08	metilene	2052	FALSE	FALSE		FALSE		5	23.1583
13	106081872	106083358	1487	20	0.204446	0.00048778	metilene	1486	FALSE	FALSE		FALSE		5	20.3733
13	107203854	107204751	898	15	0.21161	0.0080021	metilene	897	FALSE	TRUE	FAM155A	FALSE		0	20.145
13	107337487	107338294	808	10	0.22076	0.016964	metilene	807	FALSE	TRUE	FAM155A	FALSE		3	22.4667
13	107580940	107581358	419	9	0.209432	0.00043753	metilene	418	FALSE	TRUE	FAM155A	FALSE		0	22.1133
13	107603830	107605452	1623	17	0.200009	7.22e-06	metilene	1622	FALSE	TRUE	FAM155A	FALSE		1	21.6383
13	107693692	107694345	654	11	0.222783	0.034825	metilene	653	FALSE	TRUE	FAM155A	FALSE		1	21.2767
13	108122446	108123300	855	12	0.204852	0.0022235	metilene	854	FALSE	FALSE		FALSE		1	22.8817
13	108326635	108327843	1209	12	0.209353	0.01552	metilene	1208	FALSE	FALSE		FALSE		4	23.2683
13	108674486	108675284	799	12	0.202217	0.027176	metilene	798	FALSE	TRUE	MYO16	FALSE		1	21.745
13	109051868	109052388	521	9	0.224736	0.032449	metilene	520	FALSE	TRUE	MYO16	FALSE		0	23.97
13	109086821	109087652	832	9	0.221215	0.0061119	metilene	831	FALSE	TRUE	MYO16	FALSE		1	24.56
13	109090179	109091066	888	17	0.201882	0.0007324	metilene	887	FALSE	TRUE	MYO16	FALSE		0	24.9233
13	109131270	109132182	913	13	0.259408	0.025014	metilene	912	FALSE	TRUE	MYO16	FALSE		3	24.8083
13	109484586	109485507	922	16	0.232876	4.34e-06	metilene	921	FALSE	TRUE	AL163541.1	FALSE		0	21.0183
13	110170922	110171342	421	10	0.205851	0.035304	metilene	420	FALSE	TRUE	COL4A1	FALSE		1	22.1083
13	110266167	110266371	205	13	0.218033	0.025756	metilene	204	FALSE	TRUE	COL4A1	FALSE		1	28.905
13	110354029	110355039	1011	13	0.2069	0.00017723	metilene	1010	FALSE	TRUE	COL4A2	FALSE		0	20.6867
13	111563568	111564308	741	15	0.208364	0.0018611	metilene	740	FALSE	FALSE		FALSE		2	22.6283
13	111629629	111630061	433	12	0.207837	0.003662	metilene	432	FALSE	TRUE	AL359649.1,LINC02337	FALSE		0	23.4283
14	20650549	20651627	1079	12	0.215815	0.014532	metilene	1078	FALSE	FALSE		FALSE		4	20.6417
14	21991799	21992405	607	13	0.229311	0.0059625	metilene	606	FALSE	FALSE		FALSE		2	23.875
14	23438277	23438436	160	7	0.225727	0.015715	metilene	159	FALSE	FALSE		FALSE		0	22.9883
14	27348828	27349455	628	12	0.201606	0.0035717	metilene	627	FALSE	FALSE		FALSE		2	23.4217
14	27508513	27509612	1100	10	0.219542	0.016248	metilene	1099	FALSE	FALSE		FALSE		3	21.725
14	30714172	30714354	183	17	0.279542	7.91e-06	metilene	182	FALSE	TRUE	SCFD1	TRUE	SCFD1	1	18.0967
14	32026858	32027625	768	13	0.201805	0.0063596	metilene	767	FALSE	FALSE		FALSE		1	24.6967
14	32573445	32575208	1764	12	0.213472	0.0075527	metilene	1763	FALSE	TRUE	AKAP6	FALSE		1	22.385
14	33179700	33180752	1053	19	0.213846	0.0089329	metilene	1052	FALSE	TRUE	NPAS3	FALSE		2	23.76
14	33566200	33566665	466	12	0.233189	0.0305	metilene	465	FALSE	TRUE	NPAS3	FALSE		0	20.8683
14	33705465	33706085	621	11	0.295642	0.0015398	metilene	620	FALSE	TRUE	NPAS3	FALSE		0	23.2167
14	33705467	33705632	166	7	0.448179	NA	camel	165	FALSE	TRUE	NPAS3	FALSE		0	24.5533
14	34036542	34037477	936	10	0.216744	0.035109	metilene	935	FALSE	TRUE	EGLN3	FALSE		2	24.625
14	36390725	36392211	1487	11	0.207049	0.016839	metilene	1486	FALSE	TRUE	AL132857.2	FALSE		3	22.6033
14	36909907	36911513	1607	15	0.204942	1.93e-05	metilene	1606	FALSE	TRUE	SLC25A21	FALSE		2	24.0567
14	37008648	37010159	1512	13	0.215801	0.012057	metilene	1511	FALSE	TRUE	SLC25A21	FALSE		3	23.1067
14	37844139	37845242	1104	11	0.211487	0.0037736	metilene	1103	FALSE	TRUE	TTC6	FALSE		2	22.295
14	38276335	38276993	659	12	0.201667	0.0015671	metilene	658	FALSE	TRUE	AL355835.1	FALSE		2	26.8167
14	38295581	38295854	274	11	0.214761	0.016274	metilene	273	FALSE	TRUE	AL355835.1	FALSE		1	25.5617
14	45520388	45520984	597	10	0.210083	0.036227	metilene	596	FALSE	FALSE		FALSE		1	21.0383
14	46465067	46465310	244	10	0.2023	0.03589	metilene	243	FALSE	TRUE	LINC00871	FALSE		1	21.1983
14	47420852	47421781	930	9	0.209735	0.032251	metilene	929	FALSE	TRUE	MDGA2	FALSE		0	19.7783
14	47440135	47441686	1552	13	0.210664	0.0092953	metilene	1551	FALSE	TRUE	MDGA2	FALSE		1	21.6283
14	48140941	48142957	2017	23	0.208497	0.0092882	metilene	2016	FALSE	FALSE		FALSE		3	19.835
14	49566456	49566792	337	10	0.212443	0.0076389	metilene	336	FALSE	FALSE		FALSE		2	21.1017
14	49956478	49957869	1392	16	0.206863	0.033423	metilene	1391	FALSE	TRUE	LINC01588	FALSE		2	18.89
14	50777982	50778985	1004	18	0.218761	1.85e-05	metilene	1003	FALSE	TRUE	NIN	FALSE		1	24.155
14	50822735	50823585	851	15	0.202323	0.0037731	metilene	850	FALSE	TRUE	NIN,AL133485.2	TRUE	NIN,AL133485.2	0	24.0917
14	50894855	50895288	434	9	0.205312	0.013076	metilene	433	FALSE	TRUE	PYGL,ABHD12B	FALSE		1	20.56
14	51105073	51105852	780	14	0.227791	0.0073912	metilene	779	FALSE	FALSE		FALSE		3	22.8717
14	54682212	54683855	1644	14	0.21676	0.00018331	metilene	1643	FALSE	TRUE	SAMD4A	FALSE		0	22.8717
14	55441846	55442109	264	7	0.249724	0.016119	metilene	263	FALSE	TRUE	TBPL2	FALSE		2	26.18
14	55741784	55742091	308	10	0.232319	0.016106	metilene	307	FALSE	FALSE		FALSE		1	17.5467
14	56754754	56755536	783	9	0.208882	0.014683	metilene	782	FALSE	FALSE		FALSE		0	25.165
14	57075804	57076551	748	12	0.203446	0.00017478	metilene	747	FALSE	TRUE	OTX2-AS1,AL391152.1	FALSE		0	22.9517
14	57092291	57092512	222	10	0.242214	0.00773	metilene	221	FALSE	TRUE	OTX2-AS1,AL391152.1	FALSE		2	20.0167
14	57352166	57353141	976	11	0.210312	0.001633	metilene	975	FALSE	FALSE		FALSE		0	25.3933
14	57357379	57358239	861	14	0.233172	0.00017713	metilene	860	FALSE	TRUE	AL355834.1	FALSE		0	22.6833
14	57847667	57848825	1159	12	0.222589	0.028444	metilene	1158	FALSE	TRUE	SLC35F4	FALSE		4	24.275
14	58107247	58108647	1401	19	0.204463	5.25e-06	metilene	1400	FALSE	TRUE	ARMH4	FALSE		2	22.3317
14	58118418	58120031	1614	15	0.200691	0.0082498	metilene	1613	FALSE	TRUE	ARMH4	FALSE		1	20.8117
14	58128726	58130633	1908	16	0.208793	0.0060351	metilene	1907	FALSE	TRUE	ARMH4	FALSE		1	23.8067
14	58169728	58170666	939	15	0.211932	0.00062975	metilene	938	FALSE	TRUE	ARMH4	FALSE		3	24.4717
14	58350501	58351648	1148	13	0.206398	0.0015375	metilene	1147	FALSE	TRUE	ARID4A	TRUE	ARID4A	0	23.175
14	61156902	61158782	1881	14	0.203633	0.0025162	metilene	1880	FALSE	FALSE		FALSE		4	21.6133
14	61486079	61487327	1249	9	0.234876	0.014703	metilene	1248	FALSE	TRUE	PRKCH	TRUE	PRKCH	1	23.3333
14	61609733	61610225	493	6	0.470823	NA	camel	492	FALSE	TRUE	AL355916.3,AL355916.1	FALSE		1	25.27
14	61910621	61911233	613	12	0.221881	0.003537	metilene	612	FALSE	TRUE	SYT16	FALSE		1	24.2583
14	62655025	62656217	1193	11	0.209253	0.016463	metilene	1192	FALSE	FALSE		FALSE		0	23.67
14	62711396	62713186	1791	20	0.208264	4.79e-08	metilene	1790	FALSE	TRUE	KCNH5	FALSE		2	22.0283
14	62739425	62740524	1100	11	0.21086	0.00077444	metilene	1099	FALSE	TRUE	KCNH5	FALSE		0	23.6883
14	63933838	63935169	1332	10	0.207663	0.032948	metilene	1331	FALSE	TRUE	SYNE2	FALSE		1	22.7817
14	64320026	64320889	864	12	0.203355	0.01532	metilene	863	FALSE	TRUE	ESR2	FALSE		4	23.295
14	64809208	64809820	613	11	0.235201	0.029311	metilene	612	FALSE	TRUE	SPTB	FALSE		3	23.7417
14	65067498	65068856	1359	16	0.260479	0.0009492	metilene	1358	FALSE	TRUE	MAX	FALSE		6	22.6983
14	65132004	65132977	974	12	0.214356	0.00081278	metilene	973	FALSE	FALSE		FALSE		5	23.23
14	65132277	65132923	647	8	0.21644	NA	camel	646	FALSE	FALSE		FALSE		3	23.615
14	66136999	66137719	721	12	0.224129	0.014388	metilene	720	FALSE	FALSE		FALSE		1	24.8417
14	66774070	66774296	227	14	0.204617	2.13e-05	metilene	226	FALSE	TRUE	GPHN	FALSE		1	17.3017
14	66821967	66822454	488	14	0.210518	1e-05	metilene	487	FALSE	TRUE	GPHN	TRUE	GPHN	3	22.69
14	68338768	68339680	913	13	0.202393	0.00035291	metilene	912	FALSE	TRUE	RAD51B	FALSE		0	23.4083
14	68736907	68738070	1164	15	0.203297	2.04e-05	metilene	1163	FALSE	FALSE		FALSE		1	20.5567
14	68886810	68887894	1085	12	0.22064	0.014879	metilene	1084	FALSE	TRUE	ACTN1	TRUE	ACTN1	0	24.0467
14	71567988	71570420	2433	22	0.205452	3.44e-05	metilene	2432	FALSE	TRUE	SIPA1L1	FALSE		7	23.01
14	71923609	71924363	755	9	0.201509	0.032261	metilene	754	FALSE	TRUE	AC005993.1	FALSE		3	21.9583
14	72442582	72444581	2000	27	0.210822	2.15e-13	metilene	1999	FALSE	TRUE	RGS6	FALSE		2	21.6083
14	75517797	75518920	1124	12	0.200174	0.0037486	metilene	1123	FALSE	FALSE		FALSE		4	21.2567
14	75562488	75564049	1562	22	0.256891	0.00068422	metilene	1561	FALSE	FALSE		FALSE		2	23.0933
14	76064358	76065376	1019	12	0.201828	0.015111	metilene	1018	FALSE	TRUE	IFT43	FALSE		1	23.5683
14	76407938	76408501	564	10	0.20424	0.0077148	metilene	563	FALSE	TRUE	ESRRB	TRUE	ESRRB	1	25.2117
14	76908276	76908702	427	18	0.25144	2.41e-07	metilene	426	FALSE	FALSE		FALSE		2	27.065
14	76928183	76929216	1034	12	0.217249	0.014729	metilene	1033	FALSE	FALSE		FALSE		0	22.3333
14	77255115	77255362	248	7	0.21203	NA	camel	247	FALSE	TRUE	TMEM63C	FALSE		1	23.5433
14	77589393	77589783	391	10	0.211713	0.014063	metilene	390	FALSE	TRUE	SPTLC2	FALSE		1	21.9017
14	77650718	77651532	815	21	0.210061	0.00093276	metilene	814	FALSE	FALSE		FALSE		3	24.4283
14	78159412	78160342	931	16	0.232606	0.018081	metilene	930	FALSE	FALSE		FALSE		2	21.82
14	79089054	79089742	689	8	0.267138	0.026275	metilene	688	FALSE	TRUE	NRXN3	FALSE		0	21.3917
14	79727744	79728854	1111	13	0.206039	0.013151	metilene	1110	FALSE	TRUE	NRXN3,AC008056.1	FALSE		0	21.8767
14	79875221	79876062	842	9	0.231387	0.03372	metilene	841	FALSE	FALSE		FALSE		6	19.9233
14	80637494	80639079	1586	18	0.203284	0.015733	metilene	1585	FALSE	TRUE	CEP128	FALSE		3	22.7133
14	81329639	81330383	745	10	0.245498	0.0077578	metilene	744	FALSE	TRUE	STON2	FALSE		2	21.5683
14	81368449	81369233	785	13	0.220472	0.00143	metilene	784	FALSE	TRUE	STON2	FALSE		3	21.3683
14	81369860	81371057	1198	11	0.205534	0.035264	metilene	1197	FALSE	TRUE	STON2	FALSE		0	25.215
14	81425548	81426589	1042	13	0.229321	0.0015767	metilene	1041	FALSE	TRUE	STON2	TRUE	STON2	3	25.7767
14	81988639	81989688	1050	13	0.227423	0.04857	metilene	1049	FALSE	TRUE	AL355838.1	FALSE		1	21.605
14	83543584	83544815	1232	9	0.200655	0.032972	metilene	1231	FALSE	FALSE		FALSE		0	21.3917
14	84069645	84070797	1153	18	0.219209	0.00027653	metilene	1152	FALSE	TRUE	AL356807.1	FALSE		3	22.1883
14	84972362	84973041	680	10	0.223773	0.032651	metilene	679	FALSE	FALSE		FALSE		3	21.3417
14	86158631	86159812	1182	11	0.211236	0.031738	metilene	1181	FALSE	TRUE	LINC02328	FALSE		0	19.3267
14	87693781	87694439	659	10	0.221932	0.0014933	metilene	658	FALSE	FALSE		FALSE		1	23.6817
14	88268933	88269521	589	11	0.228602	0.0078413	metilene	588	FALSE	TRUE	KCNK10	FALSE		3	25.3983
14	89293945	89295233	1289	20	0.2003	1.43e-09	metilene	1288	FALSE	TRUE	FOXN3	FALSE		2	23.4867
14	90334075	90335073	999	12	0.208938	0.0073635	metilene	998	FALSE	FALSE		FALSE		3	23.3833
14	91162616	91163151	536	15	0.2602	0.010846	metilene	535	FALSE	TRUE	DGLUCY	FALSE		2	22.7017
14	92535583	92536508	926	15	0.200732	1.85e-05	metilene	925	FALSE	TRUE	RIN3	FALSE		4	22.4883
14	92549952	92550713	762	14	0.208581	0.0026453	metilene	761	FALSE	TRUE	RIN3	FALSE		2	24.2583
14	92877331	92878153	823	17	0.201109	8.18e-06	metilene	822	FALSE	FALSE		FALSE		5	21.9167
14	93713511	93714571	1061	22	0.213885	3.02e-10	metilene	1060	FALSE	FALSE		FALSE		3	24.195
14	93759518	93759876	359	10	0.21111	0.015047	metilene	358	FALSE	TRUE	PRIMA1	FALSE		0	23.0567
14	93904048	93905727	1680	23	0.208131	1.04e-09	metilene	1679	FALSE	TRUE	FAM181A-AS1	FALSE		3	23.15
14	94005544	94006575	1032	16	0.20452	0.0016143	metilene	1031	FALSE	TRUE	CCDC197	FALSE		4	24.99
14	94387204	94388220	1017	16	0.212192	7.09e-05	metilene	1016	FALSE	TRUE	SERPINA1	TRUE	SERPINA1	4	22.8633
14	95203075	95203643	569	12	0.261193	0.00018533	metilene	568	FALSE	TRUE	CLMN	FALSE		0	21.83
14	95325157	95326287	1131	11	0.20482	0.016544	metilene	1130	FALSE	TRUE	LINC02292	FALSE		2	24.6283
14	95545236	95547122	1887	19	0.21232	5.37e-08	metilene	1886	FALSE	FALSE		FALSE		1	23.9583
14	95556882	95557735	854	17	0.206914	0.0012781	metilene	853	FALSE	FALSE		FALSE		5	22.1467
14	95669867	95670513	647	11	0.200177	0.017062	metilene	646	FALSE	TRUE	TCL6,AL133467.3	TRUE	TCL6	1	23.77
14	96041852	96043333	1482	15	0.219064	0.0012012	metilene	1481	FALSE	TRUE	C14orf132	FALSE		3	24.935
14	96723841	96724378	538	12	0.208672	3.01e-06	metilene	537	FALSE	FALSE		FALSE		1	23.7317
14	96723961	96724135	175	9	0.240243	NA	camel	174	FALSE	FALSE		FALSE		1	23.6767
14	96727609	96728610	1002	14	0.201223	9.74e-07	metilene	1001	FALSE	FALSE		FALSE		4	24.93
14	96772003	96773132	1130	13	0.204772	0.0056038	metilene	1129	FALSE	TRUE	LINC02299	FALSE		1	22.2633
14	97904114	97905494	1381	13	0.201937	0.012535	metilene	1380	FALSE	FALSE		FALSE		1	16.7783
14	97968083	97968967	885	18	0.207583	0.00050864	metilene	884	FALSE	TRUE	LINC01550	FALSE		3	20.9083
14	98034370	98035583	1214	20	0.200378	2.37e-05	metilene	1213	FALSE	FALSE		FALSE		2	24.27
14	98892755	98893517	763	9	0.210355	0.0011221	metilene	762	FALSE	FALSE		FALSE		3	24.3
14	100815678	100816379	702	13	0.202467	2.04e-05	metilene	701	FALSE	TRUE	MEG3	FALSE		0	24.2167
14	100859783	100860018	236	12	0.210044	3.49e-05	metilene	235	FALSE	TRUE	MEG3,AL117190.2,AL117190.1	FALSE		2	23.075
14	100894701	100895809	1109	14	0.210275	2e-05	metilene	1108	FALSE	TRUE	AL117190.1,RTL1,MEG8	TRUE	MEG8	2	22.4133
14	100911156	100912236	1081	16	0.206467	0.0031352	metilene	1080	FALSE	TRUE	AL117190.1,MEG8,MIR370	TRUE	MIR370	1	21.56
14	101360481	101360766	286	9	0.213463	0.014953	metilene	285	FALSE	FALSE		FALSE		1	21.99
14	101488798	101489522	725	13	0.202959	0.00039999	metilene	724	FALSE	FALSE		FALSE		1	23.2917
14	105773097	105774546	1450	19	0.201552	4.02e-07	metilene	1449	FALSE	FALSE		FALSE		0	23.3783
14	105836886	105837431	546	12	0.209789	0.0035191	metilene	545	FALSE	FALSE		FALSE		0	18.9067
14	105877935	105878173	239	8	0.218379	0.010063	metilene	238	FALSE	FALSE		FALSE		1	23.6067
14	106006810	106008264	1455	17	0.216607	0.00061776	metilene	1454	FALSE	FALSE		FALSE		1	25.2133
14	106532564	106534250	1687	17	0.200143	0.002372	metilene	1686	FALSE	FALSE		FALSE		2	23.9467
14	106584262	106585583	1322	13	0.259907	0.025541	metilene	1321	FALSE	FALSE		FALSE		0	23.675
15	19958142	19959289	1148	13	0.205796	0.0014938	metilene	1147	FALSE	FALSE		FALSE		3	23.215
15	20098230	20098979	750	14	0.20421	0.005486	metilene	749	FALSE	FALSE		FALSE		4	20.115
15	22798702	22798829	128	11	0.225443	0.0078433	metilene	127	FALSE	TRUE	NIPA1	FALSE		1	29.385
15	22892276	22893200	925	18	0.26747	0.00019355	metilene	924	FALSE	TRUE	CYFIP1	FALSE		0	25.51
15	23099940	23100791	852	16	0.222619	8.91e-06	metilene	851	FALSE	FALSE		FALSE		1	21.6083
15	24842981	24844684	1704	23	0.201386	0.00025322	metilene	1703	FALSE	TRUE	AC090983.2,SNRPN	FALSE		10	23.3833
15	25449496	25449986	491	8	0.222893	0.0041428	metilene	490	FALSE	FALSE		FALSE		2	23.3783
15	25638647	25639528	882	17	0.205663	1.45e-05	metilene	881	FALSE	FALSE		FALSE		1	22.805
15	25645250	25647004	1755	23	0.208623	1.26e-08	metilene	1754	FALSE	FALSE		FALSE		5	23.36
15	25734980	25735417	438	11	0.237112	0.00079666	metilene	437	FALSE	TRUE	ATP10A	TRUE	ATP10A	1	19.2617
15	26034389	26035040	652	13	0.207998	0.00018109	metilene	651	FALSE	TRUE	LINC02346	FALSE		1	22.3033
15	26197424	26198595	1172	18	0.200781	8.95e-07	metilene	1171	FALSE	FALSE		FALSE		2	21.96
15	26381532	26382685	1154	24	0.203076	0.0008216	metilene	1153	FALSE	FALSE		FALSE		1	24.3083
15	26432184	26433209	1026	18	0.2158	5.92e-08	metilene	1025	FALSE	TRUE	LINC02248,AC009878.2	TRUE	LINC02248	2	21.2933
15	26438382	26439211	830	11	0.202668	0.0035101	metilene	829	FALSE	TRUE	LINC02248,AC009878.2	FALSE		2	23.68
15	26521028	26522454	1427	25	0.219875	2.54e-06	metilene	1426	FALSE	FALSE		FALSE		3	21.505
15	26937008	26937574	567	18	0.201999	2.75e-06	metilene	566	FALSE	TRUE	GABRB3,GABRA5	FALSE		0	21.8283
15	27047203	27048395	1193	12	0.248445	0.0017685	metilene	1192	FALSE	TRUE	GABRG3,GABRG3-AS1	FALSE		0	23.7667
15	27219156	27220036	881	10	0.208823	0.03492	metilene	880	FALSE	TRUE	GABRG3	FALSE		1	20.6467
15	27832634	27833953	1320	24	0.223198	6.8e-12	metilene	1319	FALSE	TRUE	OCA2	FALSE		2	22.8267
15	27847160	27847558	399	9	0.23077	0.0062427	metilene	398	FALSE	TRUE	OCA2	FALSE		0	23.4967
15	28020226	28020614	389	8	0.242996	0.02611	metilene	388	FALSE	TRUE	OCA2	FALSE		0	17.59
15	28609637	28610313	677	10	0.303499	0.0029339	metilene	676	FALSE	FALSE		FALSE		2	10.1633
15	28700130	28701690	1561	18	0.2138	0.016055	metilene	1560	FALSE	FALSE		FALSE		0	14.3767
15	31296880	31297601	722	9	0.220389	0.03389	metilene	721	FALSE	FALSE		FALSE		1	24.6667
15	31444554	31445104	551	11	0.233889	0.014039	metilene	550	FALSE	FALSE		FALSE		3	23.9517
15	33437823	33438743	921	8	0.218288	0.0016296	metilene	920	FALSE	TRUE	RYR3	FALSE		3	23.495
15	33529779	33531747	1969	21	0.201875	1.65e-06	metilene	1968	FALSE	TRUE	RYR3	FALSE		1	23.4233
15	33652725	33652956	232	8	0.45327	NA	camel	231	FALSE	TRUE	RYR3	FALSE		0	21.6
15	33698557	33699869	1313	14	0.207921	0.0014572	metilene	1312	FALSE	TRUE	RYR3	FALSE		0	22.3917
15	34110436	34111767	1332	14	0.200859	0.016763	metilene	1331	FALSE	FALSE		FALSE		1	25.1467
15	34908177	34908429	253	9	0.205201	0.0026268	metilene	252	FALSE	TRUE	AQR	FALSE		1	20.115
15	34994033	34994908	876	16	0.210919	1.12e-07	metilene	875	FALSE	TRUE	AC114546.1	TRUE	AC114546.1	2	23.2433
15	35721638	35723047	1410	11	0.223325	NA	camel	1409	FALSE	TRUE	DPH6-DT	FALSE		1	21.985
15	36387457	36388599	1143	17	0.202378	0.00037965	metilene	1142	FALSE	FALSE		FALSE		3	20.4817
15	36602792	36603283	492	10	0.214002	0.016844	metilene	491	FALSE	TRUE	C15orf41	FALSE		2	21.815
15	36613593	36614323	731	12	0.208132	0.0063313	metilene	730	FALSE	TRUE	C15orf41	FALSE		0	23.73
15	36657860	36658471	612	7	0.222166	NA	camel	611	FALSE	TRUE	C15orf41,AC013640.1	FALSE		0	23.3733
15	36778737	36780094	1358	11	0.203922	0.034935	metilene	1357	FALSE	TRUE	C15orf41	FALSE		3	22.9567
15	37140263	37140632	370	7	0.268945	0.038154	metilene	369	FALSE	FALSE		FALSE		1	24.0983
15	37899663	37900882	1220	15	0.2086	0.00046717	metilene	1219	FALSE	FALSE		FALSE		2	23.1817
15	38057752	38058594	843	9	0.223675	0.0011324	metilene	842	FALSE	TRUE	LINC02345	FALSE		2	23.39
15	38086682	38088027	1346	12	0.226013	0.0072016	metilene	1345	FALSE	FALSE		FALSE		3	24.3367
15	38209144	38209517	374	12	0.226614	7.54e-06	metilene	373	FALSE	TRUE	AC087473.1	FALSE		1	23.5083
15	38576879	38579997	3119	24	0.211105	1.11e-12	metilene	3118	FALSE	FALSE		FALSE		5	21.64
15	38626652	38628353	1702	27	0.225738	2.22e-12	metilene	1701	FALSE	TRUE	LINC02694	TRUE	LINC02694	3	23.5867
15	38703460	38704125	666	9	0.231257	0.031853	metilene	665	FALSE	TRUE	LINC02694	TRUE	LINC02694	1	24.7283
15	38726974	38727620	647	8	0.228079	0.022764	metilene	646	FALSE	TRUE	LINC02694	FALSE		1	25.5367
15	38884582	38886384	1803	16	0.21545	0.0004662	metilene	1802	FALSE	TRUE	LINC02694,AC013652.1	FALSE		2	21.995
15	39166775	39167513	739	9	0.204638	0.029063	metilene	738	FALSE	TRUE	LINC02694,AC013652.1	TRUE	AC113146.1	0	24.945
15	39588206	39588769	564	9	0.212715	0.014	metilene	563	FALSE	TRUE	THBS1,FSIP1,AC037198.2	TRUE	THBS1,AC037198.2	0	22.8483
15	41068836	41069623	788	17	0.204997	0.013573	metilene	787	FALSE	TRUE	INO80	TRUE	INO80	2	18.0283
15	44939295	44940043	749	11	0.213658	0.016263	metilene	748	FALSE	FALSE		FALSE		3	22.59
15	45323614	45323920	307	7	0.26503	NA	camel	306	FALSE	FALSE		FALSE		1	23.2933
15	45480817	45482182	1366	13	0.205421	0.0065847	metilene	1365	FALSE	TRUE	AC025580.2,SLC30A4	FALSE		2	20.3633
15	45511606	45512591	986	13	0.221619	0.00079613	metilene	985	FALSE	TRUE	AC025580.2,SLC30A4	FALSE		4	22.4717
15	46298488	46299988	1501	16	0.223291	0.00095101	metilene	1500	FALSE	FALSE		FALSE		3	22.3283
15	46300550	46302404	1855	21	0.211175	6.02e-06	metilene	1854	FALSE	FALSE		FALSE		2	22.3133
15	46551645	46552331	687	13	0.233845	0.00032862	metilene	686	FALSE	TRUE	AC012405.1	FALSE		3	19.0967
15	47505414	47506999	1586	17	0.222012	0.00020958	metilene	1585	FALSE	TRUE	SEMA6D	FALSE		2	20.5433
15	47949402	47950200	799	10	0.210703	0.0034953	metilene	798	FALSE	TRUE	AC092078.2,AC092078.1	FALSE		1	22.61
15	48125996	48127746	1751	18	0.20226	0.0051607	metilene	1750	FALSE	TRUE	SLC24A5	FALSE		3	21.045
15	48279112	48282695	3584	28	0.221884	1.36e-13	metilene	3583	FALSE	TRUE	SLC12A1	FALSE		6	23.1367
15	48279188	48281033	1846	10	0.296685	NA	camel	1845	FALSE	TRUE	SLC12A1	FALSE		0	22.435
15	48636167	48638338	2172	23	0.227794	0.014958	metilene	2171	FALSE	TRUE	FBN1	FALSE		8	24.6367
15	48636881	48637414	534	8	0.467418	NA	camel	533	FALSE	TRUE	FBN1	FALSE		2	27.4017
15	48678976	48679612	637	12	0.203471	3.76e-05	metilene	636	FALSE	FALSE		FALSE		0	24.5
15	48885860	48887730	1871	25	0.200673	6.87e-05	metilene	1870	FALSE	TRUE	SHC4	FALSE		6	21.7467
15	50777427	50778011	585	12	0.225661	7.6e-05	metilene	584	FALSE	FALSE		FALSE		2	24.1367
15	50824855	50826620	1766	8	0.285703	NA	camel	1765	FALSE	FALSE		FALSE		4	23.4833
15	52757025	52757726	702	13	0.20933	0.0033521	metilene	701	FALSE	TRUE	ONECUT1	FALSE		0	22.715
15	53385061	53385735	675	10	0.22514	0.01669	metilene	674	FALSE	FALSE		FALSE		2	23.155
15	53430777	53431135	359	10	0.230417	0.016614	metilene	358	FALSE	TRUE	AC066614.1	FALSE		1	21.855
15	54584211	54585910	1700	16	0.202409	0.00095653	metilene	1699	FALSE	TRUE	UNC13C	FALSE		4	22
15	55262715	55263963	1249	15	0.20172	0.0018699	metilene	1248	FALSE	TRUE	RAB27A	FALSE		2	23.245
15	55754190	55754650	461	10	0.228683	0.035163	metilene	460	FALSE	FALSE		FALSE		1	23.7033
15	55775170	55776498	1329	20	0.220789	1.89e-10	metilene	1328	FALSE	FALSE		FALSE		4	24.6233
15	56031226	56031809	584	6	0.487855	NA	camel	583	FALSE	FALSE		FALSE		3	22.6367
15	57025222	57025902	681	12	0.21383	0.00040333	metilene	680	FALSE	TRUE	TCF12	FALSE		3	20.2833
15	57341000	57342988	1989	21	0.222823	5.15e-07	metilene	1988	FALSE	FALSE		FALSE		5	22.1117
15	59178710	59179345	636	15	0.201829	0.00014574	metilene	635	FALSE	TRUE	MYO1E	FALSE		1	22.6717
15	59293406	59294274	869	8	0.553859	NA	camel	868	FALSE	TRUE	MYO1E	FALSE		3	24.1017
15	59401185	59401915	731	11	0.211307	0.015342	metilene	730	FALSE	TRUE	FAM81A	FALSE		0	23.78
15	59502286	59503189	904	26	0.222408	1.56e-05	metilene	903	FALSE	TRUE	FAM81A	FALSE		3	19.8167
15	59561606	59562432	827	18	0.224025	0.0015864	metilene	826	FALSE	FALSE		FALSE		4	20.8383
15	59643279	59644082	804	10	0.222252	0.016046	metilene	803	FALSE	TRUE	GTF2A2	FALSE		4	20.4
15	60033632	60035612	1981	16	0.21472	6.49e-05	metilene	1980	FALSE	TRUE	FOXB1	TRUE	FOXB1	3	22.945
15	60123833	60125475	1643	15	0.220113	0.0040084	metilene	1642	FALSE	FALSE		FALSE		5	23.74
15	60157475	60157868	394	10	0.20136	0.016907	metilene	393	FALSE	FALSE		FALSE		1	21.2967
15	60739036	60739814	779	12	0.212015	0.030681	metilene	778	FALSE	TRUE	RORA	FALSE		2	19.8867
15	60747404	60748200	797	7	0.210732	0.040763	metilene	796	FALSE	TRUE	RORA	FALSE		0	22.9717
15	60776105	60776784	680	10	0.259857	0.016506	metilene	679	FALSE	TRUE	RORA	FALSE		0	23.1183
15	60777135	60777698	564	9	0.256538	0.032043	metilene	563	FALSE	TRUE	RORA	FALSE		1	24.915
15	60995898	60996633	736	7	0.348198	NA	camel	735	FALSE	TRUE	RORA	FALSE		4	23.1567
15	60996257	60997391	1135	23	0.233789	0.00042732	metilene	1134	FALSE	TRUE	RORA	FALSE		4	21.0717
15	61045811	61047054	1244	17	0.204868	1.1e-05	metilene	1243	FALSE	TRUE	RORA	FALSE		0	22.515
15	61101188	61102665	1478	18	0.211213	0.0015777	metilene	1477	FALSE	TRUE	RORA	FALSE		2	23.29
15	61118832	61119604	773	15	0.20184	0.0031287	metilene	772	FALSE	TRUE	RORA	FALSE		2	16.215
15	61132298	61133011	714	10	0.42275	NA	camel	713	FALSE	TRUE	RORA	FALSE		0	22.4483
15	61180822	61181741	920	10	0.221477	0.036323	metilene	919	FALSE	TRUE	RORA,AC012404.1	TRUE	AC012404.1	1	21.545
15	61513641	61514835	1195	11	0.213678	0.0081	metilene	1194	FALSE	TRUE	AC104574.2	FALSE		2	19.2967
15	61733819	61734751	933	9	0.217029	0.000177	metilene	932	FALSE	FALSE		FALSE		1	23.405
15	62493733	62494793	1061	11	0.23533	0.00075058	metilene	1060	FALSE	TRUE	TLN2	FALSE		2	21.5533
15	62601517	62602665	1149	14	0.211074	0.00016836	metilene	1148	FALSE	TRUE	TLN2	FALSE		3	22.7883
15	62745514	62745875	362	8	0.22818	0.010852	metilene	361	FALSE	TRUE	TLN2	FALSE		1	22.5683
15	64200623	64201572	950	11	0.233276	0.0032549	metilene	949	FALSE	TRUE	CSNK1G1,AC087632.2	FALSE		4	21.47
15	66633553	66634334	782	11	0.202665	0.0014148	metilene	781	FALSE	TRUE	LINC01169	FALSE		4	20.4567
15	66909272	66911383	2112	34	0.210202	1.06e-16	metilene	2111	FALSE	FALSE		FALSE		4	22.565
15	66936583	66936940	358	15	0.200981	7.39e-05	metilene	357	FALSE	TRUE	LINC02206	FALSE		0	20.6
15	67419698	67420419	722	6	0.336095	NA	camel	721	FALSE	TRUE	IQCH,IQCH-AS1	FALSE		1	23.83
15	68573836	68574991	1156	15	0.220263	0.01403	metilene	1155	FALSE	FALSE		FALSE		2	24.98
15	68625254	68627661	2408	27	0.208999	1.64e-12	metilene	2407	FALSE	TRUE	CORO2B	FALSE		7	22.9083
15	68632214	68633365	1152	17	0.206589	4e-06	metilene	1151	FALSE	TRUE	CORO2B	TRUE	CORO2B	4	23.71
15	68902135	68902935	801	10	0.222099	0.016424	metilene	800	FALSE	TRUE	SPESP1,AC087639.2	FALSE		3	22.535
15	69419882	69420648	767	12	0.325184	0.0067876	metilene	766	FALSE	TRUE	KIF23	FALSE		2	25.31
15	69575473	69576363	891	11	0.217243	0.0080589	metilene	890	FALSE	TRUE	DRAIC	FALSE		2	24.385
15	69809812	69810464	653	14	0.233077	0.0014529	metilene	652	FALSE	TRUE	DRAIC	FALSE		3	20.465
15	70808425	70808756	332	10	0.214196	0.0001191	metilene	331	FALSE	FALSE		FALSE		2	20.4733
15	79026375	79027054	680	11	0.212758	0.003701	metilene	679	FALSE	TRUE	RASGRF1	FALSE		1	22.1067
15	79977688	79978159	472	10	0.209603	0.00067387	metilene	471	FALSE	FALSE		FALSE		0	21.9383
15	80025295	80025980	686	16	0.205698	0.00012021	metilene	685	FALSE	FALSE		FALSE		4	26.63
15	80167279	80167812	534	12	0.222933	6.89e-05	metilene	533	FALSE	TRUE	FAH	TRUE	FAH	3	22.6333
15	81334565	81335078	514	10	0.226954	0.0014887	metilene	513	FALSE	TRUE	TMC3-AS1,TMC3	TRUE	AC103858.2	0	23.3967
15	81511043	81512621	1579	15	0.217977	0.00013951	metilene	1578	FALSE	TRUE	TMC3-AS1,AC060809.1	FALSE		1	21.6067
15	81888783	81889605	823	12	0.216212	0.030168	metilene	822	FALSE	TRUE	AC104041.1	FALSE		1	22.16
15	85780211	85781006	796	10	0.344792	NA	camel	795	FALSE	TRUE	KLHL25	FALSE		1	24.7233
15	85804229	85805389	1161	15	0.204709	0.012994	metilene	1160	FALSE	FALSE		FALSE		3	23.0183
15	85812594	85813089	496	10	0.202957	0.0071811	metilene	495	FALSE	FALSE		FALSE		3	23.6217
15	85826906	85828147	1242	15	0.206309	0.0070851	metilene	1241	FALSE	FALSE		FALSE		4	21.7417
15	85898265	85898930	666	12	0.210996	0.048736	metilene	665	FALSE	FALSE		FALSE		0	24.3517
15	86943484	86946242	2759	37	0.203152	4.24e-13	metilene	2758	FALSE	TRUE	AGBL1,AC016987.2,AC016987.1	FALSE		8	21.1483
15	87705496	87705956	461	16	0.241583	1.24e-07	metilene	460	FALSE	FALSE		FALSE		1	19.0033
15	89434251	89435210	960	16	0.208025	0.010574	metilene	959	FALSE	FALSE		FALSE		2	23.435
15	89438739	89439501	763	12	0.206594	0.0068197	metilene	762	FALSE	FALSE		FALSE		3	24.325
15	89992749	89993001	253	10	0.204048	0.0031098	metilene	252	FALSE	FALSE		FALSE		1	23.535
15	90146420	90147394	975	21	0.200423	0.00018934	metilene	974	FALSE	FALSE		FALSE		6	25.7433
15	91844458	91845433	976	12	0.284843	0.040486	metilene	975	FALSE	FALSE		FALSE		2	24.1033
15	91866026	91866976	951	12	0.217689	0.0035103	metilene	950	FALSE	TRUE	SLCO3A1	FALSE		0	22.78
15	91907712	91908024	313	11	0.204333	0.00015236	metilene	312	FALSE	TRUE	SLCO3A1	FALSE		1	22.545
15	91969821	91971025	1205	15	0.22422	0.0042641	metilene	1204	FALSE	TRUE	SLCO3A1	FALSE		1	24.1317
15	92800346	92800945	600	10	0.206669	0.016804	metilene	599	FALSE	TRUE	FAM174B	FALSE		3	23.905
15	93183027	93184097	1071	20	0.201954	2.46e-08	metilene	1070	FALSE	FALSE		FALSE		3	24.93
15	93248468	93248894	427	13	0.200598	0.00078769	metilene	426	FALSE	TRUE	AC091078.1	FALSE		2	22.2183
15	93495419	93496273	855	11	0.21317	0.034882	metilene	854	FALSE	TRUE	AC091078.1	FALSE		3	24.1133
15	93503904	93504447	544	12	0.219839	3.63e-05	metilene	543	FALSE	TRUE	AC091078.1	FALSE		2	22.3617
15	93774351	93775993	1643	18	0.202685	0.0055144	metilene	1642	FALSE	TRUE	LINC01579	FALSE		0	21.9183
15	93799262	93800046	785	12	0.223186	0.0035148	metilene	784	FALSE	TRUE	LINC01579	FALSE		0	22.1067
15	93832065	93832918	854	16	0.205525	3.47e-05	metilene	853	FALSE	TRUE	LINC01579	FALSE		1	22.3767
15	94146643	94147423	781	10	0.203211	0.0072258	metilene	780	FALSE	FALSE		FALSE		0	23.105
15	95163070	95163803	734	12	0.204331	8.13e-05	metilene	733	FALSE	FALSE		FALSE		1	22.24
15	95488301	95490194	1894	19	0.206265	9.69e-06	metilene	1893	FALSE	TRUE	LINC00924,AC027013.1	FALSE		1	22.74
15	95923834	95924580	747	9	0.271709	0.029203	metilene	746	FALSE	FALSE		FALSE		1	23.6267
15	95971076	95971308	233	14	0.207781	4.11e-05	metilene	232	FALSE	FALSE		FALSE		1	23.9067
15	95995356	95997227	1872	13	0.219315	0.00082573	metilene	1871	FALSE	TRUE	AC012409.2	FALSE		0	22.585
15	96233116	96234445	1330	16	0.214301	4.32e-06	metilene	1329	FALSE	TRUE	AC012409.2,NR2F2-AS1	TRUE	NR2F2-AS1	3	24.4183
15	96628627	96629313	687	12	0.224031	0.013504	metilene	686	FALSE	FALSE		FALSE		1	21.2617
15	97318524	97319651	1128	17	0.210254	0.00019867	metilene	1127	FALSE	TRUE	LINC02253,AC020704.1	TRUE	AC020704.1	1	22.5783
15	97798756	97800093	1338	16	0.208697	0.010354	metilene	1337	FALSE	TRUE	LINC00923	FALSE		0	25.3633
15	98016991	98017827	837	12	0.204452	0.015579	metilene	836	FALSE	TRUE	LINC02251	FALSE		1	21.59
15	98397363	98397842	480	10	0.209507	0.0015477	metilene	479	FALSE	TRUE	LINC02351	FALSE		0	23.0417
15	99500418	99500976	559	7	0.216139	0.016083	metilene	558	FALSE	FALSE		FALSE		0	23.22
15	101043712	101044159	448	7	0.221686	0.041809	metilene	447	FALSE	TRUE	LRRK1,AC090907.1	FALSE		2	26.2583
16	964058	964219	162	10	0.295099	0.015538	metilene	161	FALSE	TRUE	LMF1	TRUE	LMF1	1	24.51
16	3605212	3605806	595	11	0.200773	0.033764	metilene	594	FALSE	TRUE	SLX4	FALSE		3	24.9717
16	4771533	4772194	662	12	0.211685	0.030984	metilene	661	FALSE	FALSE		FALSE		4	25.72
16	5567141	5568344	1204	18	0.200821	4.17e-07	metilene	1203	FALSE	TRUE	RBFOX1	FALSE		3	23.9767
16	5843888	5845513	1626	15	0.209503	8.24e-06	metilene	1625	FALSE	TRUE	RBFOX1	FALSE		0	23.8617
16	5886623	5888210	1588	15	0.201722	1.92e-05	metilene	1587	FALSE	TRUE	RBFOX1	FALSE		4	23.9017
16	6256429	6258126	1698	16	0.212527	0.0029888	metilene	1697	FALSE	TRUE	RBFOX1	FALSE		3	21.6383
16	6616830	6618087	1258	7	0.343487	NA	camel	1257	FALSE	TRUE	RBFOX1	FALSE		3	24.2283
16	6719595	6720641	1047	16	0.203622	6.65e-05	metilene	1046	FALSE	TRUE	RBFOX1	FALSE		6	22.565
16	6818768	6819214	447	10	0.205949	0.035443	metilene	446	FALSE	TRUE	RBFOX1	FALSE		1	22.1533
16	6847145	6848019	875	13	0.248149	0.00015654	metilene	874	FALSE	TRUE	RBFOX1	FALSE		2	22.135
16	6882548	6883537	990	10	0.209008	0.00066994	metilene	989	FALSE	TRUE	RBFOX1	FALSE		1	23.9717
16	6891718	6893472	1755	21	0.208609	1.66e-06	metilene	1754	FALSE	TRUE	RBFOX1	FALSE		3	21.9983
16	6933150	6933708	559	10	0.211825	0.016805	metilene	558	FALSE	TRUE	RBFOX1	FALSE		2	23.9433
16	6941917	6943060	1144	16	0.217403	0.0017592	metilene	1143	FALSE	TRUE	RBFOX1	FALSE		4	23.3783
16	6958724	6959828	1105	19	0.208263	7.69e-07	metilene	1104	FALSE	TRUE	RBFOX1	FALSE		2	21.61
16	6990914	6991462	549	10	0.216208	0.0034244	metilene	548	FALSE	TRUE	RBFOX1	FALSE		2	21.8017
16	7077352	7078546	1195	14	0.218106	0.0027551	metilene	1194	FALSE	TRUE	RBFOX1	FALSE		1	23.2017
16	7113106	7114842	1737	14	0.245871	4.09e-05	metilene	1736	FALSE	TRUE	RBFOX1	FALSE		2	22.8467
16	7145393	7146649	1257	12	0.211119	1.44e-06	metilene	1256	FALSE	TRUE	RBFOX1	FALSE		1	23.55
16	7260206	7261162	957	13	0.212258	4.22e-06	metilene	956	FALSE	TRUE	RBFOX1	FALSE		1	22.365
16	7270812	7271984	1173	14	0.20575	1.03e-06	metilene	1172	FALSE	TRUE	RBFOX1	FALSE		0	22.2317
16	7273654	7274601	948	8	0.240605	0.026034	metilene	947	FALSE	TRUE	RBFOX1	FALSE		2	23.11
16	7385192	7385823	632	9	0.249937	NA	camel	631	FALSE	TRUE	RBFOX1	FALSE		2	25.96
16	7677513	7678235	723	9	0.208398	0.014908	metilene	722	FALSE	TRUE	RBFOX1	FALSE		1	25.5417
16	7986555	7987302	748	10	0.201288	0.0077562	metilene	747	FALSE	TRUE	AC093515.1	FALSE		3	19.2833
16	8142548	8143212	665	20	0.281456	0.00074267	metilene	664	FALSE	FALSE		FALSE		1	22.6233
16	8975777	8976676	900	13	0.207427	0.0003747	metilene	899	FALSE	FALSE		TRUE	USP7	2	19.9333
16	10012909	10014059	1151	15	0.20846	3.47e-05	metilene	1150	FALSE	TRUE	GRIN2A	FALSE		4	22.4133
16	11186508	11187127	620	12	0.214534	3.88e-05	metilene	619	FALSE	FALSE		FALSE		5	26.925
16	11383086	11383607	522	14	0.207432	4.57e-06	metilene	521	FALSE	TRUE	AC099489.1	TRUE	AC099489.1	2	24.0567
16	13174487	13176932	2446	23	0.213523	7.2e-07	metilene	2445	FALSE	TRUE	SHISA9	FALSE		3	21.77
16	13310959	13311784	826	11	0.227981	0.035095	metilene	825	FALSE	TRUE	U91319.1	FALSE		3	21.985
16	13334407	13334759	353	10	0.20277	0.016992	metilene	352	FALSE	TRUE	U91319.1	FALSE		2	22.9517
16	13424176	13425660	1485	15	0.264702	0.0016229	metilene	1484	FALSE	TRUE	U91319.1	FALSE		4	23.84
16	13773967	13774222	256	11	0.229609	2.9e-05	metilene	255	FALSE	TRUE	U95743.1	FALSE		1	24.2433
16	15345732	15346170	439	12	0.218966	0.0034497	metilene	438	FALSE	FALSE		FALSE		2	18.6433
16	15681294	15683097	1804	22	0.205737	0.032702	metilene	1803	FALSE	TRUE	NDE1	TRUE	AC026401.2	7	24.1883
16	16180593	16181336	744	9	0.201579	0.0060816	metilene	743	FALSE	TRUE	ABCC6	FALSE		3	23.2933
16	16210211	16210966	756	14	0.202809	0.0028265	metilene	755	FALSE	TRUE	ABCC6	FALSE		3	22.985
16	16234997	16235662	666	9	0.225639	0.014883	metilene	665	FALSE	TRUE	NOMO3	FALSE		3	21.1883
16	17018734	17019285	552	9	0.211765	0.03389	metilene	551	FALSE	FALSE		FALSE		2	23.0617
16	17196536	17197120	585	7	0.262985	0.040027	metilene	584	FALSE	TRUE	XYLT1	FALSE		3	21.81
16	17247315	17247681	367	10	0.200377	0.02897	metilene	366	FALSE	TRUE	XYLT1	FALSE		1	21.8117
16	17283686	17284075	390	8	0.246786	NA	camel	389	FALSE	TRUE	XYLT1	FALSE		1	23.795
16	17298044	17298551	508	13	0.20723	0.0016575	metilene	507	FALSE	TRUE	XYLT1	FALSE		2	22.1317
16	17323418	17324552	1135	15	0.212244	4.95e-07	metilene	1134	FALSE	TRUE	XYLT1	FALSE		2	24.0567
16	17397013	17397458	446	10	0.222145	0.0077041	metilene	445	FALSE	TRUE	XYLT1	FALSE		3	24.3433
16	17463002	17464565	1564	16	0.200639	1.74e-05	metilene	1563	FALSE	TRUE	XYLT1	FALSE		3	23.4467
16	17717775	17718920	1146	11	0.203787	0.03012	metilene	1145	FALSE	FALSE		FALSE		1	22.3717
16	17766830	17767659	830	10	0.223831	0.0001176	metilene	829	FALSE	FALSE		FALSE		4	22.3583
16	17978471	17981744	3274	42	0.208447	3.12e-21	metilene	3273	FALSE	TRUE	AC010601.1	FALSE		5	24.4017
16	17982960	17984257	1298	26	0.216638	3.04e-06	metilene	1297	FALSE	TRUE	AC010601.1	FALSE		6	23.965
16	18151321	18152589	1269	16	0.206893	0.00024846	metilene	1268	FALSE	TRUE	AC010601.1,AC091489.1	TRUE	AC010601.1	5	21.1433
16	18236828	18237915	1088	17	0.209017	0.00072962	metilene	1087	FALSE	FALSE		FALSE		3	16.9733
16	18354481	18355250	770	17	0.204261	5.5e-05	metilene	769	FALSE	FALSE		FALSE		4	22.2333
16	18544465	18545287	823	10	0.211835	0.035472	metilene	822	FALSE	TRUE	NOMO2	FALSE		3	22.2317
16	18931652	18932374	723	12	0.200115	0.0075725	metilene	722	FALSE	TRUE	AC092287.1	FALSE		3	23.2233
16	19251696	19252193	498	11	0.211394	0.03472	metilene	497	FALSE	TRUE	SYT17	FALSE		3	22
16	20114856	20115772	917	13	0.221883	0.046769	metilene	916	FALSE	FALSE		FALSE		2	20.8767
16	20123510	20123967	458	15	0.227763	4.13e-05	metilene	457	FALSE	FALSE		FALSE		1	16.6
16	23162769	23163848	1080	18	0.204787	0.00051848	metilene	1079	FALSE	FALSE		FALSE		6	22.835
16	24018809	24019631	823	15	0.247883	2.47e-07	metilene	822	FALSE	TRUE	PRKCB	FALSE		3	21.4283
16	24184356	24188142	3787	35	0.200506	4.1e-11	metilene	3786	FALSE	TRUE	PRKCB	TRUE	PRKCB	9	22.1583
16	24209899	24210981	1083	14	0.226689	2.01e-05	metilene	1082	FALSE	TRUE	PRKCB	FALSE		4	24.2017
16	24392514	24393478	965	24	0.209157	3.07e-05	metilene	964	FALSE	FALSE		FALSE		6	23.2983
16	24678263	24679185	923	15	0.200012	0.00031858	metilene	922	FALSE	TRUE	TNRC6A	FALSE		6	21.5483
16	25230550	25231247	698	13	0.20473	0.00076139	metilene	697	FALSE	FALSE		FALSE		3	21.7783
16	25770079	25771046	968	14	0.201625	0.00018225	metilene	967	FALSE	TRUE	HS3ST4	FALSE		3	23.845
16	25883910	25885040	1131	20	0.206504	3.25e-10	metilene	1130	FALSE	TRUE	HS3ST4,AC093516.1	FALSE		4	23.9
16	26077468	26079663	2196	26	0.205789	4.41e-11	metilene	2195	FALSE	TRUE	HS3ST4	FALSE		4	24.4667
16	26441381	26444347	2967	28	0.205528	1.9e-10	metilene	2966	FALSE	FALSE		FALSE		6	22.8883
16	26510005	26511034	1030	14	0.202381	1.78e-06	metilene	1029	FALSE	FALSE		FALSE		4	22.79
16	26573118	26575493	2376	27	0.201321	4.55e-10	metilene	2375	FALSE	TRUE	AC002331.1	FALSE		5	22.6683
16	26706471	26707357	887	9	0.306752	NA	camel	886	FALSE	FALSE		FALSE		2	24.1083
16	26729300	26729625	326	10	0.234377	0.016701	metilene	325	FALSE	FALSE		FALSE		1	23.6267
16	26820253	26821826	1574	11	0.249205	NA	camel	1573	FALSE	FALSE		FALSE		5	23.5333
16	26827116	26828886	1771	29	0.210841	7.67e-14	metilene	1770	FALSE	FALSE		FALSE		5	24.065
16	26828249	26828561	313	8	0.238475	NA	camel	312	FALSE	FALSE		FALSE		2	24.6317
16	27718823	27719626	804	13	0.200261	0.0016727	metilene	803	FALSE	TRUE	KIAA0556	TRUE	AC016597.2	2	22.9817
16	28023358	28024515	1158	19	0.206399	6.09e-09	metilene	1157	FALSE	TRUE	GSG1L	FALSE		4	24.0167
16	31162182	31163041	860	16	0.200377	0.0028529	metilene	859	FALSE	FALSE		FALSE		2	25.2983
16	31638617	31639410	794	9	0.251026	0.027493	metilene	793	FALSE	FALSE		FALSE		3	23.2833
16	32008247	32008854	608	14	0.205312	3.46e-05	metilene	607	FALSE	FALSE		FALSE		1	20.7583
16	32866909	32867791	883	18	0.207828	0.001757	metilene	882	FALSE	FALSE		FALSE		2	20.4733
16	32937985	32938077	93	7	0.279984	0.01541	metilene	92	FALSE	FALSE		FALSE		0	19.4467
16	35497771	35499195	1425	17	0.205645	3.06e-05	metilene	1424	FALSE	FALSE		TRUE	AC018558.7	0	23.8717
16	46721497	46722329	833	12	0.222413	1.54e-05	metilene	832	FALSE	TRUE	MYLK3	FALSE		7	22.6767
16	46721564	46722324	761	10	0.236784	NA	camel	760	FALSE	TRUE	MYLK3	FALSE		5	22.765
16	46733737	46735161	1425	18	0.20599	8.26e-05	metilene	1424	FALSE	TRUE	MYLK3	FALSE		6	23.925
16	46757659	46758399	741	13	0.208643	0.00039863	metilene	740	FALSE	TRUE	MYLK3	FALSE		0	20.2267
16	46909472	46909814	343	13	0.238412	1.81e-06	metilene	342	FALSE	TRUE	GPT2	FALSE		1	25.15
16	47408646	47409695	1050	17	0.207191	0.00036148	metilene	1049	FALSE	TRUE	ITFG1	FALSE		4	17.185
16	47674167	47674857	691	9	0.200896	0.033094	metilene	690	FALSE	TRUE	PHKB	FALSE		1	24.1417
16	47975916	47976767	852	14	0.260121	8.24e-05	metilene	851	FALSE	FALSE		FALSE		1	25.81
16	48108280	48108980	701	11	0.207808	0.00036772	metilene	700	FALSE	TRUE	ABCC12	FALSE		3	25.3117
16	48332762	48333499	738	11	0.208934	0.0080092	metilene	737	FALSE	TRUE	LONP2	TRUE	LONP2	1	21.445
16	48387878	48389092	1215	14	0.215111	0.0096332	metilene	1214	FALSE	TRUE	SIAH1	FALSE		3	23.9233
16	48403826	48404720	895	18	0.207419	9.13e-07	metilene	894	FALSE	TRUE	SIAH1	FALSE		2	23.5167
16	48411700	48412786	1087	12	0.20253	0.0074117	metilene	1086	FALSE	TRUE	SIAH1	FALSE		5	23.955
16	48545109	48545508	400	13	0.20151	0.0027351	metilene	399	FALSE	TRUE	N4BP1	FALSE		2	24.8633
16	48738838	48739989	1152	12	0.20666	0.0001692	metilene	1151	FALSE	TRUE	AC007611.1	FALSE		2	23.6867
16	49050126	49051130	1005	12	0.205697	0.02985	metilene	1004	FALSE	FALSE		FALSE		2	22.4083
16	49804966	49806112	1147	21	0.202282	6.25e-08	metilene	1146	FALSE	TRUE	ZNF423	FALSE		3	23.0683
16	49920306	49921234	929	12	0.203414	0.00017084	metilene	928	FALSE	TRUE	AC007603.1	FALSE		2	22.8833
16	49932329	49932696	368	10	0.228954	0.0062358	metilene	367	FALSE	FALSE		FALSE		0	23.3883
16	49961335	49962328	994	12	0.212313	0.0017913	metilene	993	FALSE	FALSE		FALSE		1	24.35
16	50005881	50006178	298	9	0.20829	0.0057142	metilene	297	FALSE	FALSE		FALSE		2	19.8667
16	50239646	50240848	1203	11	0.225304	0.034935	metilene	1202	FALSE	FALSE		FALSE		5	24.5533
16	50268200	50269079	880	15	0.212507	0.00031913	metilene	879	FALSE	TRUE	ADCY7	FALSE		3	22.6317
16	50397920	50398863	944	10	0.206386	0.0073818	metilene	943	FALSE	FALSE		FALSE		6	23.1467
16	50448451	50448914	464	12	0.207308	0.00017831	metilene	463	FALSE	TRUE	AC007493.1	FALSE		1	22.4217
16	50816175	50816890	716	10	0.217724	0.00061137	metilene	715	FALSE	FALSE		FALSE		4	20.6533
16	51061960	51063702	1743	20	0.218814	1.42e-05	metilene	1742	FALSE	FALSE		FALSE		8	23.455
16	51129233	51130251	1019	14	0.24911	0.00015115	metilene	1018	FALSE	FALSE		FALSE		3	23.755
16	51158645	51159417	773	9	0.227974	0.006429	metilene	772	FALSE	TRUE	AC087564.1	FALSE		1	22.6267
16	51166586	51167887	1302	14	0.205719	0.00034138	metilene	1301	FALSE	TRUE	AC087564.1	FALSE		2	25.3533
16	51950321	51952224	1904	17	0.201775	1.58e-05	metilene	1903	FALSE	FALSE		FALSE		4	23.6517
16	51983487	51985455	1969	16	0.208872	5.37e-07	metilene	1968	FALSE	FALSE		FALSE		6	22.7217
16	52080512	52081752	1241	11	0.206282	0.0017544	metilene	1240	FALSE	FALSE		FALSE		3	22.5233
16	52265764	52266668	905	13	0.215909	0.022126	metilene	904	FALSE	TRUE	AC007333.1,CASC22	FALSE		0	22.35
16	52438211	52439106	896	6	0.253989	NA	camel	895	FALSE	TRUE	TOX3	FALSE		0	23.5867
16	52916424	52917650	1227	12	0.222866	0.00076107	metilene	1226	FALSE	FALSE		FALSE		2	24.9517
16	53042060	53043647	1588	21	0.205176	1.71e-05	metilene	1587	FALSE	TRUE	AC007906.2	FALSE		1	19.0067
16	53560095	53560488	394	20	0.20159	0.034404	metilene	393	FALSE	FALSE		FALSE		1	22.47
16	53887840	53889600	1761	15	0.209042	9.92e-06	metilene	1760	FALSE	TRUE	FTO	TRUE	FTO	3	22.4367
16	53905488	53906780	1293	14	0.200109	0.0012054	metilene	1292	FALSE	TRUE	FTO	FALSE		3	23.3533
16	54088591	54089053	463	8	0.221101	0.010261	metilene	462	FALSE	TRUE	FTO	FALSE		0	19.725
16	54242821	54245705	2885	33	0.216169	1.23e-12	metilene	2884	FALSE	TRUE	LINC02169	FALSE		4	21.8833
16	54332540	54334296	1757	25	0.203529	6.99e-08	metilene	1756	FALSE	FALSE		FALSE		7	23.0733
16	54629030	54629635	606	11	0.227186	0.034334	metilene	605	FALSE	TRUE	AC007491.1	FALSE		0	24.9167
16	54795506	54796661	1156	14	0.217474	0.0014452	metilene	1155	FALSE	FALSE		FALSE		3	22.44
16	54801710	54803172	1463	15	0.207092	7.86e-05	metilene	1462	FALSE	FALSE		FALSE		3	22.95
16	54813096	54813921	826	10	0.20155	0.0072229	metilene	825	FALSE	FALSE		FALSE		0	21.82
16	55104914	55105486	573	14	0.22342	1.86e-05	metilene	572	FALSE	FALSE		FALSE		1	22.2467
16	55138208	55140109	1902	20	0.205499	7.5e-05	metilene	1901	FALSE	FALSE		FALSE		3	24.6817
16	55157816	55158847	1032	13	0.243787	0.013229	metilene	1031	FALSE	FALSE		FALSE		4	23.7033
16	55294154	55295052	899	9	0.222927	0.032053	metilene	898	FALSE	TRUE	AC109462.1	FALSE		2	23.98
16	56101640	56102506	867	13	0.203672	9.28e-05	metilene	866	FALSE	TRUE	AC040168.1	FALSE		2	22.2867
16	57580746	57581178	433	12	0.234148	0.00018675	metilene	432	FALSE	TRUE	ADGRG5	FALSE		2	25.1933
16	58050268	58051302	1035	14	0.202695	0.00016665	metilene	1034	FALSE	FALSE		FALSE		3	20.9383
16	59503236	59504273	1038	9	0.28896	NA	camel	1037	FALSE	FALSE		FALSE		4	21.25
16	60103027	60104096	1070	12	0.213079	0.0076922	metilene	1069	FALSE	FALSE		FALSE		4	20.9083
16	61875282	61876848	1567	19	0.202873	1.96e-07	metilene	1566	FALSE	TRUE	CDH8	FALSE		3	23.2267
16	61933880	61935196	1317	16	0.231952	0.0032077	metilene	1316	FALSE	TRUE	CDH8,AC012174.1	FALSE		1	23.5867
16	62054555	62055743	1189	11	0.219413	0.015416	metilene	1188	FALSE	FALSE		FALSE		0	22.3583
16	62071565	62072690	1126	16	0.224583	5.87e-05	metilene	1125	FALSE	FALSE		FALSE		4	21.7717
16	62093380	62094773	1394	16	0.216994	6.48e-05	metilene	1393	FALSE	FALSE		FALSE		3	20.8333
16	62281055	62282191	1137	25	0.226922	1.28e-08	metilene	1136	FALSE	FALSE		FALSE		3	22.755
16	62607001	62609449	2449	15	0.205785	0.0011234	metilene	2448	FALSE	FALSE		FALSE		1	21.2167
16	62843888	62844093	206	10	0.208419	0.0077673	metilene	205	FALSE	FALSE		FALSE		1	22.2867
16	63316720	63317018	299	9	0.205679	0.014215	metilene	298	FALSE	TRUE	AC138305.1	FALSE		2	24.2883
16	63582348	63583279	932	9	0.219511	0.0063339	metilene	931	FALSE	TRUE	AC138305.1	FALSE		1	23.995
16	64211998	64212734	737	7	0.265935	NA	camel	736	FALSE	FALSE		FALSE		1	21.88
16	64995994	64996905	912	13	0.222622	0.0032686	metilene	911	FALSE	TRUE	CDH11	FALSE		3	22.3883
16	65088620	65090192	1573	14	0.203892	0.01926	metilene	1572	FALSE	TRUE	CDH11	FALSE		2	22.2083
16	65325490	65325989	500	11	0.228621	0.0017722	metilene	499	FALSE	TRUE	AC009055.1,LINC00922	FALSE		2	21.6567
16	65656096	65657085	990	11	0.213508	0.0035906	metilene	989	FALSE	FALSE		FALSE		1	21.5183
16	66366630	66366725	96	7	0.202365	0.041727	metilene	95	FALSE	TRUE	CDH5	TRUE	CDH5	0	21.8417
16	66522409	66523095	687	20	0.213135	1.06e-08	metilene	686	FALSE	TRUE	TK2	FALSE		1	22.0433
16	69222388	69223294	907	12	0.204095	0.0017667	metilene	906	FALSE	TRUE	UTP4,SNTB2	FALSE		4	23.29
16	71367887	71368859	973	14	0.200776	7.21e-05	metilene	972	FALSE	TRUE	CALB2,LINC02136	FALSE		3	23.0533
16	73111782	73112639	858	14	0.213821	0.00015409	metilene	857	FALSE	TRUE	ZFHX3	FALSE		2	21.02
16	73321998	73323121	1124	17	0.211902	0.013987	metilene	1123	FALSE	TRUE	ZFHX3	FALSE		2	23.6933
16	76328414	76329084	671	13	0.22663	0.00034108	metilene	670	FALSE	TRUE	CNTNAP4,AC106741.2	FALSE		3	23.9033
16	76391411	76392210	800	12	0.242737	0.044725	metilene	799	FALSE	TRUE	CNTNAP4,AC106741.2	FALSE		3	23.22
16	76665730	76667230	1501	13	0.244974	0.0479	metilene	1500	FALSE	TRUE	AC106741.2	FALSE		3	22.3817
16	76825604	76826226	623	11	0.223046	0.0077348	metilene	622	FALSE	TRUE	AC106729.1	FALSE		0	22.1267
16	76831708	76832680	973	17	0.230777	2e-06	metilene	972	FALSE	TRUE	AC106729.1	FALSE		2	22.36
16	76846754	76847232	479	26	0.211943	0.003699	metilene	478	FALSE	TRUE	AC106729.1	FALSE		2	16.4933
16	77082347	77084450	2104	21	0.201371	5.15e-09	metilene	2103	FALSE	FALSE		FALSE		4	22.4883
16	77166190	77166629	440	8	0.236763	0.025313	metilene	439	FALSE	FALSE		FALSE		2	21.2683
16	77166953	77167698	746	12	0.259914	0.00083454	metilene	745	FALSE	FALSE		FALSE		0	21.6383
16	77398036	77399198	1163	13	0.202024	0.0066483	metilene	1162	FALSE	TRUE	ADAMTS18	FALSE		4	24.1117
16	77465535	77466215	681	13	0.201075	0.024283	metilene	680	FALSE	FALSE		FALSE		3	23.095
16	77483650	77483940	291	5	0.213118	NA	camel	290	FALSE	FALSE		FALSE		0	24.3467
16	77680027	77681325	1299	13	0.259632	8.72e-05	metilene	1298	FALSE	FALSE		FALSE		4	21.7417
16	77732045	77732970	926	15	0.209635	0.00224	metilene	925	FALSE	TRUE	NUDT7	FALSE		2	21.4883
16	77839987	77840793	807	10	0.244841	0.016459	metilene	806	FALSE	TRUE	VAT1L	FALSE		2	24.99
16	77842348	77843655	1308	14	0.207737	0.0014639	metilene	1307	FALSE	TRUE	VAT1L	FALSE		2	23.6117
16	77864994	77865649	656	18	0.214519	3.59e-07	metilene	655	FALSE	TRUE	VAT1L	FALSE		1	21.3
16	78090719	78092105	1387	20	0.207092	8.15e-05	metilene	1386	FALSE	FALSE		FALSE		4	24.255
16	78116423	78117456	1034	10	0.207401	0.0073125	metilene	1033	FALSE	TRUE	WWOX	FALSE		0	24.59
16	78182688	78182906	219	8	0.242776	0.010664	metilene	218	FALSE	TRUE	WWOX	FALSE		1	22.7033
16	78197660	78199139	1480	16	0.207682	2.04e-07	metilene	1479	FALSE	TRUE	WWOX	FALSE		3	23.0117
16	78207584	78208586	1003	18	0.209665	7.19e-05	metilene	1002	FALSE	TRUE	WWOX	FALSE		3	21.875
16	78244329	78245713	1385	16	0.20819	9.23e-06	metilene	1384	FALSE	TRUE	WWOX	FALSE		2	23.4783
16	78321987	78323325	1339	17	0.201728	0.00038425	metilene	1338	FALSE	TRUE	WWOX	FALSE		4	21.635
16	78384074	78385429	1356	22	0.213045	1.7e-10	metilene	1355	FALSE	TRUE	WWOX	FALSE		1	20.3067
16	78457558	78457937	380	13	0.209418	0.0052429	metilene	379	FALSE	TRUE	WWOX	FALSE		2	19.6333
16	78644205	78644797	593	9	0.217345	0.0064607	metilene	592	FALSE	TRUE	WWOX	FALSE		3	23.0867
16	78693609	78697125	3517	45	0.205631	2.93e-23	metilene	3516	FALSE	TRUE	WWOX	FALSE		6	22.285
16	79139645	79140289	645	12	0.224488	0.00040157	metilene	644	FALSE	TRUE	WWOX	FALSE		0	22.735
16	79302097	79302557	461	9	0.228308	0.014659	metilene	460	FALSE	FALSE		FALSE		0	22.7283
16	79320334	79321165	832	13	0.213018	0.003023	metilene	831	FALSE	FALSE		FALSE		2	22.9467
16	79322453	79322887	435	9	0.208721	0.014619	metilene	434	FALSE	FALSE		FALSE		2	22.0883
16	79349118	79349923	806	10	0.219319	0.031191	metilene	805	FALSE	FALSE		FALSE		1	23.3517
16	79539567	79540922	1356	17	0.20009	1.19e-05	metilene	1355	FALSE	FALSE		FALSE		1	23.5717
16	79609673	79611033	1361	14	0.208415	0.035833	metilene	1360	FALSE	FALSE		FALSE		2	25.8683
16	80365875	80366887	1013	24	0.237789	9.96e-11	metilene	1012	FALSE	TRUE	AC105411.1	FALSE		4	22.4133
16	81149959	81150605	647	15	0.228009	8.05e-05	metilene	646	FALSE	FALSE		FALSE		2	24.1933
16	81194405	81195119	715	14	0.243427	0.01015	metilene	714	FALSE	FALSE		FALSE		1	20.9817
16	81574464	81575467	1004	15	0.204115	1.07e-06	metilene	1003	FALSE	TRUE	CMIP	FALSE		3	24.625
16	81603441	81604130	690	11	0.215109	0.0080331	metilene	689	FALSE	TRUE	CMIP	FALSE		3	22.3383
16	81662830	81663488	659	13	0.212775	9.05e-05	metilene	658	FALSE	TRUE	CMIP	FALSE		1	24.4583
16	81789686	81790938	1253	16	0.211298	1.23e-07	metilene	1252	FALSE	TRUE	PLCG2	FALSE		3	23.2283
16	81893146	81893533	388	11	0.213745	0.00016215	metilene	387	FALSE	TRUE	PLCG2	FALSE		1	23.19
16	81923620	81925004	1385	20	0.207192	3.23e-07	metilene	1384	FALSE	TRUE	PLCG2	TRUE	PLCG2	2	23.36
16	81934023	81934398	376	9	0.221398	0.0011422	metilene	375	FALSE	TRUE	PLCG2	FALSE		0	22.7467
16	82030186	82031978	1793	19	0.200696	1.94e-05	metilene	1792	FALSE	FALSE		FALSE		3	23.6333
16	82231268	82232417	1150	10	0.214699	0.03548	metilene	1149	FALSE	FALSE		FALSE		1	23.2717
16	82540408	82541680	1273	16	0.205347	2.34e-07	metilene	1272	FALSE	TRUE	AC009117.2	FALSE		1	24.435
16	82703296	82704330	1035	11	0.22495	7.15e-05	metilene	1034	FALSE	TRUE	CDH13	FALSE		1	23.7633
16	83001647	83003249	1603	15	0.234265	3.7e-05	metilene	1602	FALSE	TRUE	CDH13	FALSE		4	23.2283
16	83128062	83129712	1651	22	0.210745	4.41e-06	metilene	1650	FALSE	TRUE	CDH13	FALSE		5	22.76
16	83210155	83211017	863	19	0.222479	4.76e-06	metilene	862	FALSE	TRUE	CDH13	FALSE		4	22.19
16	83470703	83472323	1621	23	0.201014	1.27e-07	metilene	1620	FALSE	TRUE	CDH13	FALSE		3	22.9067
16	83533775	83534613	839	11	0.209908	0.00016081	metilene	838	FALSE	TRUE	CDH13	FALSE		4	23.1867
16	83699590	83700842	1253	16	0.231362	0.0047301	metilene	1252	FALSE	TRUE	CDH13,AC009063.3	FALSE		4	25.5733
16	83944377	83945099	723	14	0.228181	9.52e-06	metilene	722	FALSE	TRUE	MLYCD,OSGIN1	FALSE		4	27.265
16	84393344	84394413	1070	17	0.207689	3.92e-06	metilene	1069	FALSE	TRUE	ATP2C2	FALSE		4	21.8917
16	84433774	84434144	371	12	0.219275	0.0151	metilene	370	FALSE	TRUE	ATP2C2	FALSE		1	23.2667
16	84822393	84823870	1478	26	0.206119	1.11e-07	metilene	1477	FALSE	TRUE	AC025280.3,CRISPLD2	FALSE		1	23.5483
16	85092429	85092750	322	11	0.21731	0.0016741	metilene	321	FALSE	TRUE	KIAA0513	FALSE		0	25.44
16	86189599	86191003	1405	18	0.200528	6.2e-06	metilene	1404	FALSE	FALSE		FALSE		6	23.0467
16	86456311	86457573	1263	14	0.208006	0.018997	metilene	1262	FALSE	FALSE		FALSE		3	21.3917
16	86602730	86603219	490	10	0.217508	0.00063323	metilene	489	FALSE	FALSE		FALSE		2	25.075
16	86748350	86749415	1066	15	0.201379	3.9e-05	metilene	1065	FALSE	FALSE		FALSE		2	23.6917
16	86993792	86993995	204	10	0.202005	0.0062877	metilene	203	FALSE	FALSE		FALSE		1	23.02
16	88139530	88140280	751	11	0.201105	0.015143	metilene	750	FALSE	FALSE		FALSE		2	21.48
16	88161172	88161784	613	19	0.201612	2.05e-07	metilene	612	FALSE	FALSE		FALSE		2	23.2583
17	5715528	5715748	221	7	0.456953	NA	camel	220	FALSE	FALSE		FALSE		2	28.1433
17	5799805	5800639	835	14	0.205379	0.037908	metilene	834	FALSE	TRUE	AC007846.1,AC007846.2	FALSE		1	24.2333
17	5940048	5940718	671	13	0.223079	0.0016739	metilene	670	FALSE	TRUE	AC007846.2	FALSE		3	22.955
17	5982157	5983071	915	17	0.203235	0.0073766	metilene	914	FALSE	TRUE	AC007846.2	FALSE		2	21.585
17	6028769	6029618	850	12	0.201824	0.027579	metilene	849	FALSE	TRUE	AC007846.2	FALSE		3	25.0883
17	6229243	6230626	1384	17	0.234467	9.89e-05	metilene	1383	FALSE	FALSE		FALSE		5	22.47
17	6482785	6482945	161	6	0.270657	NA	camel	160	FALSE	TRUE	PITPNM3	TRUE	PITPNM3	1	25.405
17	8648825	8649353	529	13	0.208354	0.00019156	metilene	528	FALSE	FALSE		FALSE		2	23.8433
17	9184131	9184847	717	11	0.207028	0.0037459	metilene	716	FALSE	TRUE	NTN1	FALSE		0	22.8167
17	9382983	9383859	877	10	0.228224	0.034015	metilene	876	FALSE	TRUE	STX8	FALSE		3	23.8567
17	9387394	9387583	190	12	0.214799	0.00040263	metilene	189	FALSE	TRUE	STX8	FALSE		1	23.0217
17	9532177	9533203	1027	14	0.228549	0.00036128	metilene	1026	FALSE	TRUE	STX8	FALSE		2	23.7733
17	9786652	9787164	513	10	0.239205	0.014699	metilene	512	FALSE	TRUE	AC027045.2,DHRS7C	FALSE		2	26.3017
17	9788951	9789292	342	10	0.240946	NA	camel	341	FALSE	TRUE	AC027045.2,DHRS7C	FALSE		1	25.7583
17	9891795	9892748	954	16	0.210353	0.0016775	metilene	953	FALSE	TRUE	GLP2R	FALSE		3	22.455
17	10135019	10136039	1021	16	0.204219	0.00013531	metilene	1020	FALSE	TRUE	GAS7	FALSE		2	23.8033
17	10322186	10322822	637	19	0.238094	2.56e-06	metilene	636	FALSE	TRUE	MYH13,AC005291.1	FALSE		2	25.6817
17	10552832	10553407	576	9	0.207528	0.033575	metilene	575	FALSE	TRUE	MYHAS	FALSE		2	21.685
17	11695076	11695739	664	9	0.209348	0.03393	metilene	663	FALSE	TRUE	DNAH9	FALSE		3	21.8667
17	12205890	12206435	546	15	0.275858	6.01e-05	metilene	545	FALSE	TRUE	AC005244.2	FALSE		1	25.06
17	13044346	13046532	2187	30	0.213557	9.27e-10	metilene	2186	FALSE	FALSE		FALSE		3	21.985
17	13641777	13642694	918	11	0.235618	0.015431	metilene	917	FALSE	FALSE		FALSE		1	24.1617
17	13841716	13844550	2835	31	0.20486	3.6e-11	metilene	2834	FALSE	TRUE	COX10-AS1	FALSE		5	21.3983
17	14316341	14317006	666	11	0.224542	0.034858	metilene	665	FALSE	TRUE	HS3ST3B1	FALSE		0	27.09
17	14347815	14349060	1246	14	0.207333	7.72e-05	metilene	1245	FALSE	TRUE	HS3ST3B1	FALSE		0	21.6367
17	14435711	14436591	881	13	0.228194	0.006626	metilene	880	FALSE	FALSE		FALSE		2	21.4733
17	15255837	15256886	1050	21	0.232678	1.91e-05	metilene	1049	FALSE	TRUE	PMP22	FALSE		1	24.5383
17	19049801	19050868	1068	17	0.247575	0.044379	metilene	1067	FALSE	FALSE		FALSE		5	7.05
17	20717252	20717909	658	12	0.202958	0.01276	metilene	657	FALSE	FALSE		FALSE		3	22.695
17	20725841	20726428	588	14	0.201866	3.34e-05	metilene	587	FALSE	FALSE		FALSE		2	23.6067
17	21350993	21352240	1248	11	0.209103	0.033238	metilene	1247	FALSE	FALSE		FALSE		3	21.5983
17	22514426	22515862	1437	14	0.214438	0.00017986	metilene	1436	FALSE	FALSE		FALSE		1	18.595
17	28428877	28429531	655	9	0.202539	0.033673	metilene	654	FALSE	FALSE		FALSE		4	18.0033
17	32245655	32245979	325	8	0.243529	0.026288	metilene	324	FALSE	TRUE	RHOT1	FALSE		2	24.375
17	32795013	32795907	895	14	0.200398	0.033814	metilene	894	FALSE	TRUE	MYO1D	FALSE		2	22.7883
17	33211364	33212348	985	12	0.207273	0.0018064	metilene	984	FALSE	TRUE	ASIC2	FALSE		3	22.7783
17	33666817	33667527	711	16	0.209251	0.0015501	metilene	710	FALSE	TRUE	ASIC2	FALSE		1	24.0383
17	33820033	33821741	1709	19	0.21178	5.42e-08	metilene	1708	FALSE	TRUE	ASIC2	FALSE		4	23.2917
17	33951252	33951978	727	11	0.219651	0.0017299	metilene	726	FALSE	TRUE	ASIC2,AC024610.2,AC004147.4	FALSE		3	20.9467
17	34123676	34124325	650	8	0.2157	0.0017305	metilene	649	FALSE	TRUE	ASIC2,AC004147.4	FALSE		5	23.9083
17	34410497	34411836	1340	13	0.212954	3.81e-05	metilene	1339	FALSE	FALSE		FALSE		4	23.2183
17	34661612	34663521	1910	21	0.218504	3.08e-06	metilene	1909	FALSE	FALSE		FALSE		3	21.6717
17	34667741	34669337	1597	12	0.201597	0.030819	metilene	1596	FALSE	FALSE		FALSE		6	23.895
17	36637798	36637967	170	5	0.463985	NA	camel	169	FALSE	FALSE		FALSE		1	23.0783
17	37514993	37515489	497	7	0.453073	NA	camel	496	FALSE	TRUE	SYNRG	FALSE		1	23.06
17	37539346	37539927	582	10	0.218239	0.036093	metilene	581	FALSE	TRUE	SYNRG	FALSE		1	23.025
17	37708594	37709061	468	7	0.231704	0.04051	metilene	467	FALSE	TRUE	HNF1B	FALSE		0	24.2483
17	40519338	40520167	830	12	0.200927	0.0036473	metilene	829	FALSE	TRUE	AC004585.1	FALSE		2	21.7617
17	43708106	43708597	492	11	0.202057	0.001594	metilene	491	FALSE	FALSE		FALSE		3	22.83
17	46965530	46966607	1078	15	0.208474	9.97e-06	metilene	1077	FALSE	TRUE	GOSR2,AC005670.2	FALSE		4	24.64
17	48838568	48839301	734	18	0.210157	1.18e-05	metilene	733	FALSE	TRUE	CALCOCO2	FALSE		2	25.3567
17	50165202	50165942	741	14	0.207422	0.0014376	metilene	740	FALSE	TRUE	AC015909.3,SGCA	TRUE	AC015909.3,SGCA	1	21.6983
17	50770856	50771426	571	13	0.253984	0.012764	metilene	570	FALSE	FALSE		FALSE		3	20.6433
17	51490684	51491414	731	13	0.260096	0.0016407	metilene	730	FALSE	TRUE	LINC02073	FALSE		3	19.7283
17	52840678	52841597	920	7	0.20171	0.040568	metilene	919	FALSE	FALSE		FALSE		1	23.9083
17	54216920	54218038	1119	10	0.239513	0.034206	metilene	1118	FALSE	TRUE	AC034268.2	FALSE		0	19.8867
17	55242942	55245195	2254	33	0.203579	3.87e-11	metilene	2253	FALSE	FALSE		FALSE		4	22.9233
17	55567685	55568991	1307	14	0.203174	0.033925	metilene	1306	FALSE	FALSE		FALSE		2	19.5983
17	55727212	55728083	872	12	0.203923	3.02e-05	metilene	871	FALSE	TRUE	TMEM100	FALSE		1	23.185
17	56777724	56778353	630	10	0.219065	0.00057717	metilene	629	FALSE	FALSE		FALSE		1	24.0417
17	57246592	57247316	725	10	0.244738	NA	camel	724	FALSE	FALSE		FALSE		1	24.1567
17	57263764	57264358	595	12	0.203456	0.0033257	metilene	594	FALSE	TRUE	MSI2	FALSE		3	23.4967
17	57267509	57268217	709	16	0.212233	1.53e-05	metilene	708	FALSE	TRUE	MSI2	FALSE		1	22.2717
17	57339466	57339948	483	10	0.231079	0.0013329	metilene	482	FALSE	TRUE	MSI2	FALSE		0	24.1683
17	57339496	57339609	114	5	0.290762	NA	camel	113	FALSE	TRUE	MSI2	FALSE		0	22.9483
17	57368103	57369617	1515	16	0.214837	0.011163	metilene	1514	FALSE	TRUE	MSI2	FALSE		5	23.3433
17	57477893	57478906	1014	16	0.206231	4.14e-05	metilene	1013	FALSE	TRUE	MSI2	FALSE		1	24.5683
17	57635267	57635642	376	7	0.216611	NA	camel	375	FALSE	TRUE	MSI2	FALSE		0	26.595
17	57871784	57872451	668	16	0.209606	2.28e-06	metilene	667	FALSE	TRUE	CUEDC1	TRUE	CUEDC1	2	24.6517
17	58178171	58178708	538	9	0.217448	0.013927	metilene	537	FALSE	FALSE		FALSE		1	21.655
17	58308930	58309370	441	14	0.210741	0.0013707	metilene	440	FALSE	TRUE	TSPOAP1	TRUE	TSPOAP1	0	19.885
17	59379983	59380914	932	16	0.295555	0.00089146	metilene	931	FALSE	TRUE	YPEL2	FALSE		5	24.7367
17	59494826	59495421	596	11	0.229161	0.015939	metilene	595	FALSE	TRUE	LINC01476	FALSE		2	22.865
17	61125815	61127871	2057	23	0.270551	0.0020732	metilene	2056	FALSE	TRUE	BCAS3,AC005856.1	FALSE		2	22.8683
17	61161996	61162751	756	7	0.201708	0.015905	metilene	755	FALSE	TRUE	BCAS3	FALSE		0	24.5283
17	61628191	61629420	1230	18	0.211855	1.56e-06	metilene	1229	FALSE	FALSE		FALSE		5	21.7167
17	62200594	62201431	838	16	0.264678	0.0013919	metilene	837	FALSE	FALSE		FALSE		5	25.165
17	62391220	62391964	745	7	0.237645	0.040034	metilene	744	FALSE	TRUE	EFCAB3	FALSE		1	22.8583
17	62461828	62462810	983	14	0.201451	8.71e-08	metilene	982	FALSE	TRUE	TLK2	FALSE		5	25.2383
17	64960726	64960848	123	7	0.427961	NA	camel	122	FALSE	FALSE		FALSE		1	28.4983
17	65288643	65289324	682	10	0.208507	0.035602	metilene	681	FALSE	FALSE		FALSE		1	23.09
17	66219171	66221146	1976	25	0.207053	4.05e-08	metilene	1975	FALSE	TRUE	APOH	TRUE	APOH	6	22.7017
17	66333466	66334173	708	9	0.227915	0.014769	metilene	707	FALSE	TRUE	PRKCA	FALSE		1	22.345
17	66358188	66359354	1167	12	0.205315	0.00074438	metilene	1166	FALSE	TRUE	PRKCA	FALSE		0	22.2783
17	66365643	66366451	809	9	0.229497	0.033346	metilene	808	FALSE	TRUE	PRKCA	FALSE		1	21.8867
17	66409665	66410005	341	15	0.2083	9.79e-06	metilene	340	FALSE	TRUE	PRKCA,PRKCA-AS1	FALSE		1	23.3417
17	66429669	66430465	797	10	0.205592	0.0015309	metilene	796	FALSE	TRUE	PRKCA	FALSE		0	24.41
17	66714773	66715811	1039	18	0.206342	0.044897	metilene	1038	FALSE	TRUE	PRKCA	FALSE		1	22.0517
17	66722317	66723974	1658	17	0.206379	0.00039461	metilene	1657	FALSE	TRUE	PRKCA	FALSE		2	22.6467
17	66735500	66735713	214	7	0.262941	NA	camel	213	FALSE	TRUE	PRKCA	FALSE		0	23.3867
17	66765754	66766794	1041	14	0.201862	0.035588	metilene	1040	FALSE	TRUE	PRKCA	FALSE		1	23.65
17	66765950	66766606	657	10	0.244885	NA	camel	656	FALSE	TRUE	PRKCA	FALSE		1	24.3733
17	66919272	66920034	763	12	0.212554	0.00039838	metilene	762	FALSE	FALSE		FALSE		2	21.6583
17	67784353	67785559	1207	16	0.229841	4.52e-06	metilene	1206	FALSE	FALSE		FALSE		3	22.4017
17	68315755	68316544	790	10	0.20948	0.0032336	metilene	789	FALSE	TRUE	ARSG	FALSE		2	24.4867
17	68389270	68390055	786	13	0.220638	1.78e-06	metilene	785	FALSE	TRUE	ARSG	FALSE		2	25.8667
17	68968516	68969806	1291	22	0.204081	7.3e-07	metilene	1290	FALSE	TRUE	ABCA9-AS1	FALSE		4	22.3783
17	69790023	69791252	1230	19	0.203354	4.89e-05	metilene	1229	FALSE	TRUE	LINC01483	TRUE	LINC01483	2	21.8733
17	69831834	69833188	1355	8	0.274867	NA	camel	1354	FALSE	TRUE	LINC01483	FALSE		3	22.0483
17	69869160	69869537	378	9	0.207265	0.031307	metilene	377	FALSE	TRUE	LINC01483	FALSE		1	23.715
17	69897187	69897436	250	7	0.2085	NA	camel	249	FALSE	TRUE	LINC01483	FALSE		2	23.0033
17	70211135	70211400	266	12	0.247067	3.76e-05	metilene	265	FALSE	FALSE		FALSE		2	18.965
17	71635239	71635951	713	12	0.221983	0.0075207	metilene	712	FALSE	FALSE		FALSE		3	20.1483
17	71751960	71752573	614	15	0.255673	1e-05	metilene	613	FALSE	FALSE		FALSE		3	20.8733
17	72070806	72073364	2559	19	0.205044	3.88e-07	metilene	2558	FALSE	TRUE	SOX9-AS1,LINC02097	TRUE	LINC02097	2	22.0117
17	72237613	72238239	627	12	0.225825	0.00038942	metilene	626	FALSE	FALSE		TRUE	SOX9-AS1	1	23.15
17	72319554	72320113	560	10	0.20546	0.0069322	metilene	559	FALSE	TRUE	LINC00511	FALSE		2	21.7383
17	72478780	72479901	1122	12	0.203831	1.46e-06	metilene	1121	FALSE	TRUE	LINC00511	FALSE		1	23.925
17	72558293	72559589	1297	23	0.212498	1.41e-08	metilene	1296	FALSE	TRUE	LINC00511	FALSE		3	23.6917
17	72633727	72634646	920	10	0.226229	0.0034247	metilene	919	FALSE	TRUE	LINC00511	FALSE		1	23.3967
17	72915346	72915875	530	12	0.20809	0.00018882	metilene	529	FALSE	TRUE	SLC39A11	FALSE		1	23.4933
17	73425615	73426628	1014	17	0.209602	7.81e-06	metilene	1013	FALSE	TRUE	SDK2	FALSE		5	20.5567
17	73608565	73610246	1682	24	0.206589	2.93e-13	metilene	1681	FALSE	TRUE	SDK2	FALSE		4	25.56
17	73648076	73648858	783	13	0.241229	0.0052263	metilene	782	FALSE	FALSE		FALSE		0	25.525
17	73870886	73871756	871	13	0.201068	0.0016742	metilene	870	FALSE	FALSE		FALSE		1	24.5617
17	73876780	73877753	974	9	0.204022	NA	camel	973	FALSE	FALSE		FALSE		0	24.33
17	74207554	74207784	231	7	0.21379	0.01577	metilene	230	FALSE	TRUE	RPL38	FALSE		1	26.6717
17	74336211	74336661	451	8	0.201877	0.0043831	metilene	450	FALSE	TRUE	KIF19	FALSE		2	25.6817
17	74998220	74998769	550	7	0.408002	NA	camel	549	FALSE	TRUE	CDR2L	FALSE		5	21.8217
17	76310665	76311535	871	7	0.473896	NA	camel	870	FALSE	TRUE	PRPSAP1	FALSE		1	24.4017
17	76657581	76658385	805	9	0.201777	0.0058415	metilene	804	FALSE	FALSE		FALSE		0	23.1367
17	77663146	77663622	477	12	0.308968	0.0035555	metilene	476	FALSE	TRUE	AC021683.5	FALSE		1	23.97
17	78870542	78870636	95	7	0.500421	NA	camel	94	FALSE	TRUE	TIMP2	FALSE		0	20.8567
17	79249373	79249757	385	10	0.206469	0.016884	metilene	384	FALSE	TRUE	RBFOX3	FALSE		1	25.1
17	79249375	79249759	385	10	0.201408	NA	camel	384	FALSE	TRUE	RBFOX3	FALSE		1	25.1183
17	79464784	79465028	245	9	0.215029	0.001128	metilene	244	FALSE	TRUE	RBFOX3	FALSE		1	27.9333
17	79595436	79595926	491	15	0.212324	1e-05	metilene	490	FALSE	FALSE		FALSE		1	22.0033
17	82529780	82530213	434	7	0.397153	NA	camel	433	FALSE	TRUE	FOXK2	FALSE		1	25.7967
18	3089521	3091269	1749	27	0.202628	0.00010204	metilene	1748	FALSE	TRUE	MYOM1	TRUE	MYOM1	5	23.525
18	3917701	3919482	1782	18	0.200339	1.31e-05	metilene	1781	FALSE	TRUE	DLGAP1	FALSE		1	22.6817
18	5313699	5314892	1194	10	0.23535	0.0077524	metilene	1193	FALSE	TRUE	AP001496.1	FALSE		2	24.01
18	5384525	5385044	520	9	0.224387	0.0060331	metilene	519	FALSE	TRUE	AP005671.1	TRUE	AP005671.1	2	20.88
18	5397407	5398563	1157	22	0.200927	1.15e-07	metilene	1156	FALSE	TRUE	EPB41L3	FALSE		0	24.585
18	5516004	5516344	341	8	0.208804	0.026242	metilene	340	FALSE	TRUE	EPB41L3	FALSE		0	25.1717
18	5623003	5623920	918	9	0.210008	0.033467	metilene	917	FALSE	TRUE	EPB41L3	FALSE		2	21.5783
18	6239003	6239156	154	11	0.220979	0.0015632	metilene	153	FALSE	TRUE	L3MBTL4	FALSE		1	17.8883
18	6367663	6368965	1303	21	0.238522	5.5e-14	metilene	1302	FALSE	TRUE	L3MBTL4	TRUE	L3MBTL4	3	22.8933
18	6404230	6404897	668	11	0.211753	0.014122	metilene	667	FALSE	TRUE	L3MBTL4	FALSE		3	21.335
18	6957036	6957455	420	13	0.209611	1.96e-05	metilene	419	FALSE	TRUE	LAMA1,AP002409.1	TRUE	LAMA1	0	23.2933
18	6963166	6963669	504	9	0.210386	0.014121	metilene	503	FALSE	TRUE	LAMA1	FALSE		1	25.4983
18	6991513	6992505	993	12	0.208198	0.014696	metilene	992	FALSE	TRUE	LAMA1	FALSE		1	23.6217
18	7212104	7212635	532	8	0.209046	0.026177	metilene	531	FALSE	FALSE		FALSE		1	21.0833
18	7518319	7518690	372	5	0.248436	NA	camel	371	FALSE	FALSE		FALSE		0	23.7217
18	7824402	7826099	1698	17	0.221299	7.78e-06	metilene	1697	FALSE	TRUE	PTPRM	FALSE		4	23.3883
18	8216849	8218245	1397	20	0.219293	0.0001557	metilene	1396	FALSE	TRUE	PTPRM	FALSE		0	22.0183
18	8300535	8301468	934	14	0.201775	7.45e-05	metilene	933	FALSE	TRUE	PTPRM	FALSE		1	23.2217
18	8470847	8471513	667	11	0.219632	0.0016815	metilene	666	FALSE	FALSE		FALSE		2	22.99
18	8671338	8672148	811	10	0.216843	0.0077424	metilene	810	FALSE	FALSE		FALSE		1	24.9867
18	9726403	9727610	1208	16	0.270211	0.0032103	metilene	1207	FALSE	TRUE	RAB31	FALSE		4	24.5833
18	9739833	9740580	748	11	0.222927	0.007685	metilene	747	FALSE	TRUE	RAB31	FALSE		3	24.7367
18	9840972	9841486	515	15	0.205802	0.0023238	metilene	514	FALSE	TRUE	RAB31,AC006238.2	TRUE	AC006238.2	3	21.065
18	9903926	9904929	1004	12	0.258095	0.021732	metilene	1003	FALSE	FALSE		FALSE		4	22.935
18	10059907	10061057	1151	23	0.20543	2.03e-09	metilene	1150	FALSE	FALSE		FALSE		0	23.7667
18	10066001	10067377	1377	20	0.207631	5.9e-09	metilene	1376	FALSE	FALSE		FALSE		0	24.3267
18	10248489	10249349	861	10	0.236455	0.0030084	metilene	860	FALSE	FALSE		FALSE		1	23.56
18	10666089	10666450	362	10	0.244868	0.0033848	metilene	361	FALSE	TRUE	AP001180.1	FALSE		0	22.535
18	10896453	10897862	1410	21	0.224513	1.13e-07	metilene	1409	FALSE	TRUE	PIEZO2,AP005120.1	FALSE		3	23.5183
18	11082464	11083653	1190	18	0.200459	9.41e-07	metilene	1189	FALSE	TRUE	PIEZO2	FALSE		2	19.965
18	11200779	11201429	651	9	0.254273	0.0062322	metilene	650	FALSE	FALSE		FALSE		1	21.505
18	11713660	11714880	1221	16	0.203934	3.63e-05	metilene	1220	FALSE	TRUE	GNAL	FALSE		3	24.7617
18	11900339	11901150	812	18	0.217751	0.0055168	metilene	811	FALSE	TRUE	MPPE1	FALSE		3	22.6567
18	12022327	12023125	799	10	0.245875	0.0014402	metilene	798	FALSE	TRUE	IMPA2	FALSE		3	19.1167
18	12520421	12521442	1022	11	0.214707	0.034744	metilene	1021	FALSE	TRUE	SPIRE1	FALSE		2	22.8267
18	13301342	13303527	2186	33	0.215431	3.7e-12	metilene	2185	FALSE	TRUE	LDLRAD4	FALSE		2	22.385
18	13834014	13835329	1316	16	0.224161	6.54e-05	metilene	1315	FALSE	FALSE		FALSE		3	23.1283
18	14143701	14144123	423	13	0.215531	8.38e-07	metilene	422	FALSE	FALSE		FALSE		0	25.7167
18	14975592	14976829	1238	16	0.214167	3.53e-05	metilene	1237	FALSE	FALSE		FALSE		2	21.0167
18	22087736	22088340	605	12	0.202212	0.0017589	metilene	604	FALSE	TRUE	AC091043.1	TRUE	AC091043.1	0	23.72
18	22159158	22159965	808	11	0.204334	0.034964	metilene	807	FALSE	FALSE		FALSE		3	23.0917
18	22423830	22424387	558	9	0.232068	0.0027422	metilene	557	FALSE	FALSE		FALSE		1	22.3567
18	22854864	22855328	465	10	0.210474	0.00027996	metilene	464	FALSE	TRUE	AC090912.1,AC090912.2,RBBP8	FALSE		1	20.225
18	23047469	23048129	661	16	0.201585	0.00092209	metilene	660	FALSE	FALSE		FALSE		4	22.39
18	23152330	23152830	501	12	0.220605	0.00080635	metilene	500	FALSE	TRUE	CABLES1	FALSE		2	24.1033
18	23497585	23498394	810	11	0.257517	0.0030091	metilene	809	FALSE	FALSE		FALSE		2	24.2417
18	23594872	23595781	910	12	0.205619	3.53e-05	metilene	909	FALSE	FALSE		FALSE		2	27.0167
18	23900171	23901467	1297	15	0.203054	0.0081881	metilene	1296	FALSE	TRUE	LAMA3	FALSE		3	23.88
18	24016746	24018959	2214	27	0.217772	3.71e-05	metilene	2213	FALSE	TRUE	TTC39C	TRUE	TTC39C	2	25.1233
18	24914121	24915090	970	13	0.21555	0.0032233	metilene	969	FALSE	TRUE	AC018697.1	FALSE		2	21.6533
18	25111131	25111866	736	7	0.259714	0.040887	metilene	735	FALSE	TRUE	ZNF521	FALSE		0	23.4967
18	25691154	25691963	810	14	0.22316	4.55e-06	metilene	809	FALSE	FALSE		FALSE		3	21.28
18	25735223	25735946	724	14	0.21636	0.027685	metilene	723	FALSE	FALSE		FALSE		2	24.095
18	25807127	25808235	1109	12	0.209172	0.00039686	metilene	1108	FALSE	FALSE		FALSE		4	23.2367
18	25817239	25818830	1592	16	0.221538	3.68e-06	metilene	1591	FALSE	FALSE		FALSE		1	23.0033
18	26040740	26041594	855	9	0.216017	0.014953	metilene	854	FALSE	TRUE	SS18	FALSE		1	22.1067
18	26217270	26219000	1731	17	0.207933	5.51e-08	metilene	1730	FALSE	FALSE		FALSE		8	22.8617
18	26315918	26316245	328	10	0.201822	0.016963	metilene	327	FALSE	TRUE	TAF4B	FALSE		1	21.4583
18	26717366	26718345	980	12	0.228076	0.001631	metilene	979	FALSE	TRUE	AQP4-AS1	FALSE		4	18.0533
18	27036108	27037782	1675	17	0.204877	7.94e-06	metilene	1674	FALSE	TRUE	AQP4-AS1,CHST9	FALSE		4	22.8483
18	27188087	27189519	1433	11	0.209474	0.015567	metilene	1432	FALSE	TRUE	AQP4-AS1	FALSE		1	24.9017
18	27231041	27231707	667	10	0.225327	0.016289	metilene	666	FALSE	TRUE	LINC01908	FALSE		4	22.635
18	27341511	27343527	2017	17	0.220999	1.99e-06	metilene	2016	FALSE	TRUE	AC090403.1,AC021382.1	TRUE	AC090403.1,AC021382.1	2	22
18	27479575	27479993	419	11	0.224645	0.01604	metilene	418	FALSE	TRUE	AC090403.1	FALSE		3	22.51
18	27626078	27626879	802	7	0.223699	0.016035	metilene	801	FALSE	FALSE		FALSE		2	23.7217
18	28123356	28125240	1885	13	0.201162	0.012693	metilene	1884	FALSE	TRUE	CDH2	FALSE		1	21.7767
18	28351323	28353092	1770	16	0.204787	0.002455	metilene	1769	FALSE	FALSE		FALSE		3	22.06
18	32520403	32521497	1095	15	0.248807	0.00042313	metilene	1094	FALSE	TRUE	AC025887.2	FALSE		2	24.4783
18	32890842	32892540	1699	11	0.202157	0.032007	metilene	1698	FALSE	TRUE	AC090371.2	FALSE		3	23.3633
18	34784970	34785244	275	11	0.205411	0.035339	metilene	274	FALSE	TRUE	DTNA	FALSE		1	22.1483
18	35228287	35228939	653	11	0.203017	0.00074777	metilene	652	FALSE	FALSE		FALSE		2	21.595
18	35391739	35392139	401	12	0.212974	1.75e-05	metilene	400	FALSE	FALSE		FALSE		3	23.51
18	35751350	35752647	1298	18	0.225542	2.06e-07	metilene	1297	FALSE	FALSE		FALSE		3	21.8367
18	36087294	36088483	1190	13	0.207222	0.00018591	metilene	1189	FALSE	FALSE		FALSE		4	23.905
18	36373824	36375696	1873	17	0.206179	4.96e-07	metilene	1872	FALSE	TRUE	FHOD3	FALSE		1	20.6083
18	36469901	36470591	691	12	0.203204	0.030233	metilene	690	FALSE	TRUE	FHOD3	FALSE		2	22.0717
18	37321141	37321682	542	11	0.224493	0.00080481	metilene	541	FALSE	TRUE	CELF4	FALSE		0	21.1467
18	37343592	37345179	1588	22	0.214109	2.17e-07	metilene	1587	FALSE	TRUE	CELF4	FALSE		1	23.145
18	37404060	37405442	1383	15	0.204439	0.00060372	metilene	1382	FALSE	TRUE	CELF4	FALSE		2	23.16
18	37467849	37468266	418	8	0.241829	0.0044151	metilene	417	FALSE	TRUE	CELF4	FALSE		0	27.59
18	38335673	38336797	1125	11	0.200083	0.016605	metilene	1124	FALSE	FALSE		FALSE		2	23.2717
18	39099014	39100181	1168	13	0.201833	0.011701	metilene	1167	FALSE	FALSE		FALSE		3	21.6083
18	39744735	39745814	1080	9	0.225531	0.0061915	metilene	1079	FALSE	TRUE	MIR924HG	FALSE		1	22.6167
18	39988048	39988510	463	12	0.216495	0.00038184	metilene	462	FALSE	FALSE		FALSE		1	20.3183
18	40940873	40942104	1232	15	0.214159	0.0076004	metilene	1231	FALSE	FALSE		FALSE		0	21.6783
18	41624358	41624999	642	9	0.206653	0.013997	metilene	641	FALSE	TRUE	AC021504.1	FALSE		0	24.3017
18	42504587	42504861	275	15	0.214196	0.027827	metilene	274	FALSE	TRUE	LINC00907	FALSE		1	18.705
18	42827473	42828109	637	19	0.241366	0.0098831	metilene	636	FALSE	TRUE	RIT2	FALSE		3	21.785
18	43828145	43828473	329	10	0.202516	0.035491	metilene	328	FALSE	FALSE		FALSE		2	21.2983
18	44772355	44773044	690	10	0.219169	0.0034914	metilene	689	FALSE	TRUE	SETBP1	FALSE		1	21.98
18	44877029	44878130	1102	10	0.264516	0.016537	metilene	1101	FALSE	TRUE	SETBP1	FALSE		1	22.4417
18	45241936	45242678	743	11	0.218746	0.0016164	metilene	742	FALSE	TRUE	SLC14A2	FALSE		1	22.2267
18	45661765	45662457	693	11	0.20057	0.0017355	metilene	692	FALSE	TRUE	SLC14A2	FALSE		2	24.6983
18	45663258	45664091	834	13	0.235908	1.91e-05	metilene	833	FALSE	TRUE	SLC14A2	FALSE		3	24.0567
18	46293165	46294193	1029	15	0.21736	2.24e-07	metilene	1028	FALSE	FALSE		FALSE		4	24.02
18	46461141	46461598	458	9	0.230224	0.0027108	metilene	457	FALSE	TRUE	RNF165	FALSE		2	20.6183
18	47287200	47288548	1349	15	0.215851	3.88e-05	metilene	1348	FALSE	TRUE	MIR4527HG	FALSE		1	20.845
18	47553899	47556005	2107	32	0.222906	3.61e-14	metilene	2106	FALSE	TRUE	MIR4527HG,AC102797.1	FALSE		4	22.4733
18	48108029	48108672	644	14	0.202421	0.0007286	metilene	643	FALSE	TRUE	ZBTB7C	FALSE		3	25.1067
18	48110829	48112493	1665	23	0.218503	1.85e-09	metilene	1664	FALSE	TRUE	ZBTB7C	FALSE		4	19.9617
18	48565460	48566103	644	8	0.228973	NA	camel	643	FALSE	TRUE	CTIF	FALSE		1	24.575
18	48657053	48658094	1042	13	0.217593	0.0066124	metilene	1041	FALSE	TRUE	CTIF	FALSE		2	23.7317
18	48785248	48786025	778	11	0.223419	0.01687	metilene	777	FALSE	TRUE	CTIF	FALSE		2	22.8733
18	48793502	48794458	957	10	0.212218	0.0030958	metilene	956	FALSE	TRUE	CTIF	FALSE		0	21.6767
18	48956680	48957817	1138	17	0.204201	0.022451	metilene	1137	FALSE	FALSE		FALSE		2	24.4367
18	49016470	49017319	850	12	0.204544	0.030361	metilene	849	FALSE	FALSE		FALSE		0	21.3883
18	49017430	49018215	786	23	0.201608	0.0019055	metilene	785	FALSE	FALSE		FALSE		1	20.695
18	49273140	49274228	1089	10	0.276536	0.0077076	metilene	1088	FALSE	TRUE	DYM	FALSE		3	22.8983
18	49586248	49587307	1060	15	0.212662	0.0068184	metilene	1059	FALSE	TRUE	LIPG	FALSE		3	24.43
18	49659845	49660798	954	12	0.216789	0.014342	metilene	953	FALSE	FALSE		FALSE		4	20.2383
18	49698590	49699524	935	13	0.223147	8.9e-05	metilene	934	FALSE	FALSE		FALSE		2	23.6433
18	49763108	49763644	537	10	0.2136	0.016789	metilene	536	FALSE	FALSE		FALSE		0	20.5167
18	50693683	50693835	153	5	0.216833	NA	camel	152	FALSE	TRUE	MAPK4	FALSE		1	24.1083
18	50726530	50727166	637	9	0.236364	0.006095	metilene	636	FALSE	TRUE	MAPK4	FALSE		3	23.205
18	50815683	50816177	495	11	0.221617	0.00029374	metilene	494	FALSE	TRUE	MRO	FALSE		1	25.7233
18	51323487	51324877	1391	13	0.21307	0.006332	metilene	1390	FALSE	FALSE		FALSE		0	23.275
18	51616626	51617429	804	12	0.230465	0.00018575	metilene	803	FALSE	TRUE	LINC01630	FALSE		2	17.0667
18	52395656	52397426	1771	15	0.23384	4.27e-06	metilene	1770	FALSE	TRUE	DCC	FALSE		2	20.63
18	52620422	52622017	1596	14	0.202144	1.94e-05	metilene	1595	FALSE	TRUE	DCC	FALSE		1	22.3583
18	52952733	52954138	1406	13	0.224862	0.049023	metilene	1405	FALSE	TRUE	DCC	FALSE		1	21.1267
18	54232283	54232915	633	12	0.254416	0.011332	metilene	632	FALSE	FALSE		FALSE		2	23.0467
18	54239739	54240326	588	15	0.202981	0.014362	metilene	587	FALSE	FALSE		FALSE		3	23.2667
18	54245573	54246010	438	7	0.273782	0.041604	metilene	437	FALSE	FALSE		FALSE		2	21.0633
18	55226853	55227579	727	8	0.381683	NA	camel	726	FALSE	TRUE	TCF4	FALSE		0	21.02
18	55401404	55402520	1117	21	0.205492	2.74e-09	metilene	1116	FALSE	TRUE	TCF4	TRUE	TCF4	0	22.7467
18	56328200	56329468	1269	15	0.203112	2.43e-07	metilene	1268	FALSE	FALSE		FALSE		1	24.3317
18	56514452	56516223	1772	18	0.209585	0.00044586	metilene	1771	FALSE	FALSE		FALSE		0	22.7417
18	56567741	56568436	696	12	0.203356	0.029544	metilene	695	FALSE	FALSE		FALSE		1	20.5017
18	56952238	56953210	973	10	0.216349	0.00067133	metilene	972	FALSE	TRUE	WDR7	FALSE		2	21.8183
18	56993282	56994260	979	15	0.273841	0.003076	metilene	978	FALSE	TRUE	WDR7	FALSE		1	20.7367
18	57244826	57246241	1416	21	0.206981	3.68e-10	metilene	1415	FALSE	FALSE		FALSE		2	22.295
18	57387617	57388785	1169	11	0.213559	0.0017063	metilene	1168	FALSE	FALSE		FALSE		2	24.0533
18	57478306	57478828	523	9	0.209857	0.014904	metilene	522	FALSE	TRUE	ONECUT2	FALSE		0	21.5317
18	58196761	58197303	543	11	0.244944	2.35e-05	metilene	542	FALSE	TRUE	NEDD4L	TRUE	NEDD4L	0	22.8833
18	58261730	58263633	1904	23	0.214299	4.75e-08	metilene	1903	FALSE	TRUE	NEDD4L	FALSE		1	23.7683
18	58267056	58268275	1220	17	0.211078	0.0001106	metilene	1219	FALSE	TRUE	NEDD4L	FALSE		1	22.4683
18	58617277	58617465	189	8	0.221081	0.02584	metilene	188	FALSE	TRUE	ALPK2	FALSE		1	22.5733
18	58782723	58783830	1108	16	0.200776	0.0060977	metilene	1107	FALSE	FALSE		FALSE		3	22.21
18	58786696	58787452	757	13	0.213564	0.00019189	metilene	756	FALSE	FALSE		FALSE		4	23.2767
18	58819206	58820635	1430	17	0.202839	1.25e-07	metilene	1429	FALSE	TRUE	LINC01926	FALSE		3	23.885
18	58996920	58998060	1141	24	0.20814	6.81e-06	metilene	1140	FALSE	FALSE		FALSE		2	21.6083
18	59033741	59034954	1214	14	0.219942	9.33e-06	metilene	1213	FALSE	FALSE		FALSE		5	24.93
18	59332247	59334580	2334	21	0.205689	0.0067163	metilene	2333	FALSE	TRUE	LMAN1	TRUE	LMAN1	2	23.2467
18	59449234	59450682	1449	21	0.206273	5.1e-07	metilene	1448	FALSE	TRUE	CCBE1	FALSE		5	23.4633
18	59566892	59567424	533	10	0.201447	0.016392	metilene	532	FALSE	TRUE	CCBE1,AC090213.1	FALSE		2	20.67
18	59591795	59593178	1384	11	0.223752	0.000343	metilene	1383	FALSE	TRUE	CCBE1	FALSE		7	23.4533
18	59706550	59707907	1358	13	0.208622	0.00040288	metilene	1357	FALSE	FALSE		FALSE		4	24.6333
18	59819876	59820844	969	19	0.204815	1.27e-06	metilene	968	FALSE	FALSE		FALSE		3	20.1017
18	59881211	59884172	2962	37	0.203704	7.87e-17	metilene	2961	FALSE	FALSE		FALSE		6	22.6133
18	59972719	59973834	1116	16	0.217505	2.46e-07	metilene	1115	FALSE	FALSE		FALSE		0	22.1517
18	60143483	60144732	1250	18	0.211922	0.00088107	metilene	1249	FALSE	TRUE	AC090771.2	FALSE		3	20.86
18	61153502	61155447	1946	21	0.216013	5.2e-07	metilene	1945	FALSE	FALSE		FALSE		1	21.9233
18	61756369	61757028	660	9	0.208102	0.01444	metilene	659	FALSE	TRUE	LINC01544	FALSE		0	21.3433
18	62059951	62061026	1076	12	0.204802	0.0074653	metilene	1075	FALSE	TRUE	PIGN	FALSE		0	24.8817
18	62434947	62436548	1602	23	0.210856	1.29e-08	metilene	1601	FALSE	FALSE		FALSE		3	23.0217
18	62454475	62456100	1626	20	0.247603	0.00086891	metilene	1625	FALSE	FALSE		FALSE		3	24.63
18	63454653	63455614	962	18	0.22114	8.51e-07	metilene	961	FALSE	FALSE		FALSE		2	22.875
18	64186761	64187632	872	12	0.219194	3.89e-05	metilene	871	FALSE	TRUE	LINC01924,LINC01538	FALSE		1	22.3633
18	65745389	65746389	1001	13	0.206049	0.012247	metilene	1000	FALSE	FALSE		FALSE		2	22.1717
18	66175302	66176300	999	15	0.216979	0.030617	metilene	998	FALSE	FALSE		FALSE		2	21.2633
18	66544680	66545317	638	17	0.233428	8.87e-07	metilene	637	FALSE	TRUE	CDH19	FALSE		1	21.695
18	69647882	69649740	1859	14	0.209354	0.0053461	metilene	1858	FALSE	TRUE	DOK6	FALSE		1	22.1867
18	69660148	69661611	1464	16	0.214913	9.97e-07	metilene	1463	FALSE	TRUE	DOK6	FALSE		2	22.4
18	69895914	69896543	630	18	0.202229	2.41e-08	metilene	629	FALSE	TRUE	CD226	TRUE	CD226	1	21.065
18	70036409	70037346	938	13	0.203124	4.26e-05	metilene	937	FALSE	TRUE	RTTN	FALSE		2	24.725
18	70276247	70277483	1237	13	0.204615	0.0016358	metilene	1236	FALSE	FALSE		FALSE		3	22.84
18	71063450	71064520	1071	12	0.211212	0.025672	metilene	1070	FALSE	FALSE		FALSE		2	22.5067
18	71487649	71488661	1013	11	0.204135	0.015253	metilene	1012	FALSE	FALSE		FALSE		2	21.7717
18	73130739	73131307	569	9	0.257951	0.030517	metilene	568	FALSE	FALSE		FALSE		4	17.47
18	73201220	73202165	946	14	0.20708	4.17e-05	metilene	945	FALSE	TRUE	LINC02864	FALSE		3	22.845
18	73751408	73754917	3510	40	0.207477	1.46e-12	metilene	3509	FALSE	FALSE		FALSE		4	20.83
18	73942942	73943360	419	7	0.232467	0.04058	metilene	418	FALSE	TRUE	AC090125.1	FALSE		0	23.03
18	73971979	73972592	614	9	0.210155	0.0321	metilene	613	FALSE	TRUE	AC090125.1	FALSE		1	23.1883
18	74152312	74153046	735	12	0.218079	0.0064296	metilene	734	FALSE	TRUE	TIMM21	FALSE		2	22.2617
18	74383525	74386471	2947	39	0.200403	1.03e-15	metilene	2946	FALSE	FALSE		FALSE		6	22.355
18	74450181	74451690	1510	26	0.203874	3.7e-12	metilene	1509	FALSE	TRUE	DIPK1C	FALSE		1	22.545
18	74483439	74483999	561	15	0.233681	0.0001528	metilene	560	FALSE	FALSE		FALSE		2	21.4083
18	74542383	74543439	1057	11	0.20599	0.016174	metilene	1056	FALSE	TRUE	CNDP1	FALSE		3	24.1833
18	74835880	74836933	1054	14	0.231858	0.0027557	metilene	1053	FALSE	TRUE	ZNF407	FALSE		1	22.9067
18	74990751	74991580	830	7	0.222995	0.041192	metilene	829	FALSE	TRUE	ZNF407	FALSE		0	24.985
18	75152415	75153437	1023	8	0.20218	0.010653	metilene	1022	FALSE	FALSE		FALSE		2	25.005
18	75257659	75257801	143	7	0.226821	NA	camel	142	FALSE	TRUE	TSHZ1	FALSE		0	25.1
18	76265044	76265461	418	8	0.219787	0.0084351	metilene	417	FALSE	FALSE		FALSE		0	22.4233
18	77097102	77098382	1281	14	0.202334	0.002726	metilene	1280	FALSE	TRUE	MBP	FALSE		1	23.6683
18	77180906	77181284	379	9	0.204505	0.013836	metilene	378	FALSE	TRUE	AC100863.1	TRUE	AC100863.1	1	25.7433
18	77385312	77386053	742	11	0.214785	0.032016	metilene	741	FALSE	FALSE		FALSE		1	28.1967
18	78030845	78031738	894	18	0.205588	0.0017581	metilene	893	FALSE	FALSE		FALSE		1	21.06
18	78213979	78214356	378	9	0.233045	0.029996	metilene	377	FALSE	FALSE		FALSE		0	27.0483
18	78332003	78333225	1223	16	0.210343	1.9e-06	metilene	1222	FALSE	FALSE		FALSE		2	22.9183
18	78715040	78715687	648	9	0.249035	0.0062473	metilene	647	FALSE	FALSE		FALSE		1	26.4033
18	78939968	78940288	321	9	0.228555	0.0010728	metilene	320	FALSE	FALSE		FALSE		0	19.495
19	4251813	4252256	444	9	0.211517	0.033489	metilene	443	FALSE	TRUE	YJU2	FALSE		3	21.55
19	6743472	6743669	198	12	0.204105	0.015443	metilene	197	FALSE	TRUE	TRIP10	FALSE		0	18.2883
19	6880296	6880897	602	9	0.439858	NA	camel	601	FALSE	FALSE		FALSE		2	24.3683
19	7248346	7248977	632	12	0.203852	0.0037264	metilene	631	FALSE	TRUE	INSR	FALSE		3	17.895
19	7256909	7257445	537	18	0.206776	0.00027053	metilene	536	FALSE	TRUE	INSR	FALSE		2	20.4317
19	7344561	7344939	379	13	0.209815	0.048354	metilene	378	FALSE	FALSE		FALSE		2	20.385
19	7452357	7453152	796	14	0.231696	0.00037307	metilene	795	FALSE	TRUE	AC008878.3,ARHGEF18	FALSE		2	24.6167
19	7881031	7881360	330	10	0.216189	0.0076203	metilene	329	FALSE	FALSE		FALSE		2	25.53
19	9047075	9047989	915	12	0.200567	0.015058	metilene	914	FALSE	FALSE		FALSE		4	18.7083
19	9080136	9080330	195	8	0.215728	0.025967	metilene	194	FALSE	FALSE		FALSE		1	24.3283
19	9196169	9197320	1152	14	0.206142	0.033285	metilene	1151	FALSE	FALSE		FALSE		2	21.4667
19	10014243	10014697	455	8	0.229403	0.0039213	metilene	454	FALSE	TRUE	RDH8	TRUE	RDH8	2	27.9233
19	14808746	14809368	623	10	0.435402	NA	camel	622	FALSE	TRUE	OR7C1	FALSE		1	21.0367
19	15080161	15080979	819	13	0.224783	0.045518	metilene	818	FALSE	FALSE		FALSE		2	20.61
19	15191535	15191694	160	7	0.201614	NA	camel	159	FALSE	TRUE	NOTCH3	FALSE		0	27.1967
19	19523605	19524048	444	10	0.294702	NA	camel	443	FALSE	TRUE	NDUFA13,AC011448.1	FALSE		3	26.4817
19	22255703	22256846	1144	8	0.219907	0.02618	metilene	1143	FALSE	FALSE		FALSE		1	26.3617
19	28316475	28317056	582	11	0.212252	0.00074249	metilene	581	FALSE	TRUE	AC005580.1	FALSE		0	25.065
19	28382515	28383747	1233	14	0.248402	1.67e-06	metilene	1232	FALSE	TRUE	AC005580.1	FALSE		0	22.5283
19	28499934	28500305	372	6	0.297187	NA	camel	371	FALSE	TRUE	AC005394.2,AC005381.1,AC005394.1	FALSE		0	23.9317
19	28515755	28516524	770	10	0.214802	0.00063725	metilene	769	FALSE	TRUE	AC005394.2,AC005381.1,AC005394.1,AC005616.1	FALSE		4	22.1917
19	28843591	28845575	1985	19	0.223247	0.00011674	metilene	1984	FALSE	FALSE		FALSE		2	22.595
19	29310020	29311435	1416	20	0.216996	3.96e-05	metilene	1415	FALSE	TRUE	AC011474.1	FALSE		5	24.065
19	29367243	29368135	893	14	0.226466	0.004667	metilene	892	FALSE	TRUE	AC011474.1	FALSE		0	23.845
19	29394670	29395257	588	10	0.201552	0.00057756	metilene	587	FALSE	TRUE	AC011474.1	FALSE		1	25.9717
19	29856906	29857603	698	13	0.209272	8.51e-06	metilene	697	FALSE	FALSE		FALSE		4	23.2833
19	30160682	30161603	922	10	0.223442	NA	camel	921	FALSE	FALSE		FALSE		1	23.1783
19	30201701	30202259	559	11	0.206813	0.0038191	metilene	558	FALSE	FALSE		FALSE		3	25.9067
19	30270685	30271875	1191	8	0.233269	NA	camel	1190	FALSE	TRUE	ZNF536	FALSE		0	22.56
19	30301477	30303950	2474	47	0.206971	8.49e-25	metilene	2473	FALSE	TRUE	ZNF536	FALSE		2	23.54
19	30359590	30360895	1306	29	0.219518	1.18e-16	metilene	1305	FALSE	TRUE	ZNF536	FALSE		0	25.5483
19	30458575	30459962	1388	23	0.205585	1.02e-11	metilene	1387	FALSE	TRUE	ZNF536	FALSE		3	21.4583
19	30542126	30543188	1063	11	0.209497	0.0035691	metilene	1062	FALSE	TRUE	ZNF536	FALSE		3	22.7817
19	30556182	30557180	999	11	0.221546	0.0017448	metilene	998	FALSE	TRUE	ZNF536	FALSE		0	22.1917
19	30673745	30673804	60	5	0.24695	NA	camel	59	FALSE	TRUE	ZNF536	FALSE		0	25.08
19	30688134	30688392	259	6	0.29643	NA	camel	258	FALSE	TRUE	ZNF536	FALSE		0	25.3
19	30855234	30855472	239	8	0.231126	NA	camel	238	FALSE	TRUE	AC011507.1	FALSE		0	22.5767
19	30880297	30881028	732	11	0.236894	NA	camel	731	FALSE	FALSE		FALSE		1	22.1767
19	30910884	30911212	329	5	0.220642	NA	camel	328	FALSE	FALSE		FALSE		0	20.4083
19	30994149	30995239	1091	11	0.202888	0.0079295	metilene	1090	FALSE	FALSE		FALSE		2	22.235
19	31071308	31072858	1551	21	0.205464	4.56e-07	metilene	1550	FALSE	FALSE		FALSE		0	21.025
19	31127680	31128334	655	13	0.207504	0.00038882	metilene	654	FALSE	TRUE	AC020912.1	FALSE		1	23.7517
19	31127682	31128064	383	10	0.209957	NA	camel	382	FALSE	TRUE	AC020912.1	FALSE		0	24.1033
19	31309449	31309873	425	11	0.203531	0.0017502	metilene	424	FALSE	TRUE	TSHZ3	FALSE		1	25.345
19	31339638	31340482	845	18	0.205064	0.0026822	metilene	844	FALSE	TRUE	TSHZ3	FALSE		0	19.3583
19	31467921	31469402	1482	22	0.20767	0.0010867	metilene	1481	FALSE	FALSE		FALSE		2	20.3917
19	31512152	31512945	794	12	0.24534	0.00016991	metilene	793	FALSE	FALSE		FALSE		1	25.195
19	31512216	31512598	383	6	0.284725	NA	camel	382	FALSE	FALSE		FALSE		1	25.5867
19	31630319	31630837	519	12	0.210425	0.013087	metilene	518	FALSE	FALSE		FALSE		0	24.5483
19	31630712	31631417	706	7	0.254023	NA	camel	705	FALSE	FALSE		FALSE		0	24.6733
19	31662098	31662973	876	12	0.252692	0.001763	metilene	875	FALSE	FALSE		FALSE		3	20.3983
19	31666750	31667407	658	11	0.200252	0.016869	metilene	657	FALSE	FALSE		FALSE		1	21.3733
19	31671344	31672283	940	14	0.203256	0.00068477	metilene	939	FALSE	FALSE		FALSE		0	25.1733
19	32094681	32095891	1211	24	0.209636	1.83e-11	metilene	1210	FALSE	FALSE		FALSE		5	21.3467
19	33050837	33051921	1085	18	0.204188	2.16e-07	metilene	1084	FALSE	TRUE	RHPN2	FALSE		3	22.9733
19	33567677	33568286	610	10	0.205941	0.033914	metilene	609	FALSE	FALSE		FALSE		0	26.9517
19	33689178	33689545	368	14	0.201385	1.9e-05	metilene	367	FALSE	TRUE	CHST8	FALSE		0	25.505
19	33730399	33731725	1327	17	0.221245	5.88e-05	metilene	1326	FALSE	TRUE	CHST8	FALSE		4	24.52
19	33744469	33744967	499	10	0.209642	0.036614	metilene	498	FALSE	TRUE	CHST8	FALSE		3	22.7883
19	33781051	33781448	398	12	0.203925	0.0001681	metilene	397	FALSE	FALSE		FALSE		0	21.8967
19	33918539	33919384	846	10	0.216228	NA	camel	845	FALSE	FALSE		FALSE		4	25.8983
19	34663921	34664788	868	12	0.207421	0.000774	metilene	867	FALSE	TRUE	SCGB2B2	FALSE		0	21.2617
19	34849389	34849639	251	7	0.397438	NA	camel	250	FALSE	TRUE	AC008555.2,AC008555.4	FALSE		1	24.7783
19	35064798	35065017	220	8	0.209412	0.024853	metilene	219	FALSE	TRUE	HPN,HPN-AS1	FALSE		1	23.44
19	40732478	40732640	163	7	0.521219	NA	camel	162	FALSE	TRUE	ITPKC	FALSE		3	20.5017
19	43372111	43372557	447	9	0.216833	0.0011392	metilene	446	FALSE	FALSE		FALSE		1	25.3733
19	43761713	43762154	442	11	0.238403	0.0063491	metilene	441	FALSE	FALSE		FALSE		2	25.7783
19	43783775	43784280	506	13	0.215038	0.0067033	metilene	505	FALSE	FALSE		FALSE		0	23.325
19	46916455	46917469	1015	11	0.201631	0.016628	metilene	1014	FALSE	TRUE	ARHGAP35	FALSE		5	22.1617
19	51499400	51500071	672	14	0.213106	4.32e-05	metilene	671	FALSE	TRUE	SIGLEC12	TRUE	SIGLEC12	0	22.565
19	54442506	54442615	110	7	0.521981	NA	camel	109	FALSE	FALSE		FALSE		2	27.34
19	54545696	54545918	223	8	0.434638	NA	camel	222	FALSE	FALSE		FALSE		2	12.1717
19	54549893	54550376	484	10	0.29503	NA	camel	483	FALSE	FALSE		FALSE		0	24.025
19	54550050	54550301	252	7	0.261799	0.016113	metilene	251	FALSE	FALSE		FALSE		0	24.6917
19	56124514	56125294	781	16	0.203506	0.00025068	metilene	780	FALSE	FALSE		FALSE		4	21.2417
19	56181296	56181832	537	13	0.209391	4.27e-05	metilene	536	FALSE	TRUE	GALP	FALSE		2	22.26
19	57177934	57178190	257	6	0.480773	NA	camel	256	FALSE	FALSE		FALSE		1	24.225
19	58168269	58168706	438	9	0.452266	NA	camel	437	FALSE	TRUE	AC008751.3	FALSE		2	25.0717
20	958574	958910	337	9	0.204162	0.033029	metilene	336	FALSE	TRUE	RSPO4	FALSE		0	16.0483
20	1940035	1940616	582	12	0.203472	0.0033078	metilene	581	FALSE	TRUE	SIRPA	FALSE		3	26.1933
20	2163907	2164772	866	13	0.202827	8.43e-05	metilene	865	FALSE	TRUE	STK35	FALSE		5	22.6867
20	2301336	2301862	527	7	0.495368	NA	camel	526	FALSE	TRUE	AL121899.2,TGM3	FALSE		3	25.6283
20	2538560	2539350	791	13	0.478129	NA	camel	790	FALSE	TRUE	TMC2	FALSE		0	24.8767
20	3844111	3844826	716	15	0.231555	0.044376	metilene	715	FALSE	FALSE		FALSE		4	24.09
20	4894015	4895170	1156	15	0.233688	4.11e-05	metilene	1155	FALSE	TRUE	SLC23A2	FALSE		0	23.565
20	4976391	4976535	145	9	0.216233	0.031929	metilene	144	FALSE	TRUE	SLC23A2	FALSE		1	21.3967
20	5260954	5262697	1744	15	0.212378	0.014278	metilene	1743	FALSE	FALSE		FALSE		2	22.7867
20	6440998	6441721	724	18	0.204714	0.00016049	metilene	723	FALSE	FALSE		FALSE		3	21.06
20	6857443	6858708	1266	14	0.204718	0.037312	metilene	1265	FALSE	FALSE		FALSE		1	22.8617
20	7472226	7473492	1267	10	0.282352	NA	camel	1266	FALSE	FALSE		FALSE		5	24.225
20	8271988	8272898	911	8	0.241453	0.024604	metilene	910	FALSE	TRUE	PLCB1	FALSE		0	23.505
20	9264897	9265975	1079	17	0.20336	9.41e-07	metilene	1078	FALSE	TRUE	PLCB4	FALSE		4	20.7717
20	9373782	9374369	588	7	0.531656	NA	camel	587	FALSE	TRUE	PLCB4	FALSE		0	21.0983
20	9500289	9501613	1325	11	0.252041	0.00013038	metilene	1324	FALSE	FALSE		FALSE		4	24.2767
20	9536472	9537546	1075	12	0.217435	0.0017533	metilene	1074	FALSE	TRUE	PAK5	FALSE		1	24.0583
20	9841988	9842402	415	10	0.204275	0.016949	metilene	414	FALSE	TRUE	AL034427.1	FALSE		2	22.005
20	10664932	10666079	1148	18	0.211068	2.45e-05	metilene	1147	FALSE	TRUE	JAG1	FALSE		0	24.065
20	10739093	10740594	1502	16	0.209755	1.69e-05	metilene	1501	FALSE	TRUE	AL050403.2,LINC01752	FALSE		1	22.82
20	11810430	11811509	1080	10	0.237877	0.0014037	metilene	1079	FALSE	TRUE	LINC00687	TRUE	LINC00687	1	21.465
20	11935515	11935912	398	8	0.205026	0.0040754	metilene	397	FALSE	FALSE		FALSE		0	24.7033
20	12754690	12754973	284	10	0.208212	0.0033949	metilene	283	FALSE	FALSE		FALSE		1	17.4883
20	13214686	13216447	1762	15	0.207396	0.00061521	metilene	1761	FALSE	FALSE		FALSE		6	23.825
20	13489033	13490229	1197	12	0.224902	0.0148	metilene	1196	FALSE	TRUE	TASP1	FALSE		3	21.9483
20	13651502	13652254	753	13	0.232241	0.024574	metilene	752	FALSE	FALSE		FALSE		2	21.0483
20	15247327	15248264	938	12	0.21706	0.013256	metilene	937	FALSE	TRUE	MACROD2	FALSE		2	22.35
20	15707552	15708114	563	11	0.238783	0.016678	metilene	562	FALSE	TRUE	MACROD2	FALSE		2	23.0633
20	16093048	16093945	898	11	0.234349	0.00035536	metilene	897	FALSE	FALSE		FALSE		1	21.045
20	16235383	16236440	1058	13	0.214403	0.0030898	metilene	1057	FALSE	TRUE	AL161941.1	FALSE		2	24.9217
20	16547120	16548009	890	13	0.211102	0.00081329	metilene	889	FALSE	TRUE	KIF16B	FALSE		1	24.9483
20	16808071	16809323	1253	12	0.211371	0.0070075	metilene	1252	FALSE	FALSE		FALSE		0	22.9133
20	17106953	17107968	1016	13	0.211166	0.0030863	metilene	1015	FALSE	FALSE		FALSE		1	23.7833
20	17264924	17265161	238	8	0.262473	0.026539	metilene	237	FALSE	TRUE	PCSK2	FALSE		1	20.21
20	17874927	17875646	720	14	0.211684	0.0025162	metilene	719	FALSE	FALSE		FALSE		2	22.9633
20	17928163	17928530	368	8	0.210849	0.0039622	metilene	367	FALSE	FALSE		FALSE		0	24.6933
20	19238437	19240257	1821	19	0.217248	6.96e-07	metilene	1820	FALSE	TRUE	SLC24A3	FALSE		2	21.6783
20	19833455	19834907	1453	14	0.209793	1.99e-05	metilene	1452	FALSE	TRUE	RIN2	FALSE		3	20.215
20	19957898	19958738	841	12	0.218758	3.55e-05	metilene	840	FALSE	TRUE	RIN2	FALSE		2	26.5083
20	19971941	19973943	2003	31	0.207727	6.24e-16	metilene	2002	FALSE	TRUE	RIN2	FALSE		5	23.6417
20	19997494	19999458	1965	28	0.200739	1.56e-09	metilene	1964	FALSE	TRUE	RIN2	FALSE		4	24.335
20	20332705	20333504	800	12	0.246348	0.00083834	metilene	799	FALSE	TRUE	CFAP61	FALSE		2	21.6667
20	21679701	21679958	258	8	0.398429	0.010684	metilene	257	FALSE	TRUE	LINC01726	FALSE		2	23.0283
20	22222753	22223496	744	10	0.204861	0.00012269	metilene	743	FALSE	TRUE	AL035258.1	FALSE		0	24.4
20	22341413	22342881	1469	19	0.206814	0.017678	metilene	1468	FALSE	FALSE		FALSE		4	22.8083
20	22382696	22383564	869	13	0.201385	0.0013811	metilene	868	FALSE	TRUE	AL133464.1	FALSE		1	23.7433
20	22458884	22459390	507	7	0.289511	NA	camel	506	FALSE	TRUE	AL133464.1	FALSE		1	22.685
20	22502663	22502985	323	11	0.236037	0.0079656	metilene	322	FALSE	FALSE		FALSE		0	18.6033
20	22561899	22564123	2225	24	0.208028	3.9e-06	metilene	2224	FALSE	TRUE	LINC00261	TRUE	LINC00261	0	21.975
20	22657104	22659054	1951	19	0.203004	3.06e-05	metilene	1950	FALSE	FALSE		FALSE		3	23.8533
20	23451571	23452035	465	10	0.250515	NA	camel	464	FALSE	TRUE	CST11	TRUE	CST11,AL096677.1	0	20.96
20	23919582	23920551	970	10	0.202518	0.033339	metilene	969	FALSE	FALSE		FALSE		0	24.165
20	24098471	24099462	992	12	0.220339	0.00018414	metilene	991	FALSE	TRUE	LINC01721	FALSE		2	24.7133
20	24393988	24394554	567	13	0.203914	0.00038489	metilene	566	FALSE	FALSE		FALSE		1	21.635
20	24639070	24639477	408	8	0.204493	0.026459	metilene	407	FALSE	TRUE	SYNDIG1	FALSE		0	24.82
20	24720510	24721595	1086	11	0.205567	0.015373	metilene	1085	FALSE	FALSE		FALSE		1	24.08
20	24768614	24770155	1542	20	0.201314	8.85e-07	metilene	1541	FALSE	FALSE		FALSE		1	21.8367
20	24969797	24970344	548	10	0.209359	0.035805	metilene	547	FALSE	TRUE	APMAP	FALSE		0	23.555
20	25254366	25255022	657	12	0.211387	0.0076996	metilene	656	FALSE	TRUE	PYGB	FALSE		1	26.9933
20	25280432	25280900	469	9	0.21078	0.033856	metilene	468	FALSE	TRUE	PYGB	FALSE		0	24.065
20	25484539	25485521	983	17	0.223078	1.2e-07	metilene	982	FALSE	TRUE	NINL	FALSE		1	25.4133
20	29561585	29562525	941	9	0.229101	0.03329	metilene	940	FALSE	FALSE		FALSE		1	20.1783
20	31907485	31907971	487	13	0.210002	0.00074644	metilene	486	FALSE	TRUE	TTLL9	FALSE		2	21.6317
20	32544071	32544883	813	11	0.204477	0.0069478	metilene	812	FALSE	TRUE	NOL4L	FALSE		4	21.2533
20	33189838	33190893	1056	19	0.22334	3.81e-07	metilene	1055	FALSE	FALSE		FALSE		3	24.255
20	38332671	38333074	404	10	0.217643	0.0058677	metilene	403	FALSE	TRUE	BPI	FALSE		1	24.0133
20	39987883	39988201	319	9	0.211445	0.0061643	metilene	318	FALSE	FALSE		FALSE		1	20.6767
20	40665981	40666502	522	11	0.218117	0.035272	metilene	521	FALSE	FALSE		FALSE		1	23.7067
20	41388606	41389791	1186	16	0.218433	1.78e-05	metilene	1185	FALSE	FALSE		FALSE		6	18.3733
20	41407857	41409133	1277	10	0.223007	NA	camel	1276	FALSE	TRUE	CHD6	FALSE		2	20.6933
20	41863109	41864854	1746	18	0.201135	9.12e-07	metilene	1745	FALSE	FALSE		FALSE		6	23.8333
20	41885533	41886149	617	12	0.231986	0.0017566	metilene	616	FALSE	FALSE		FALSE		4	19.76
20	42600659	42601807	1149	12	0.206857	0.015061	metilene	1148	FALSE	TRUE	PTPRT	FALSE		2	23.3667
20	42877395	42878223	829	12	0.217499	0.0037393	metilene	828	FALSE	TRUE	PTPRT	FALSE		2	22.66
20	42993091	42993669	579	11	0.204586	0.00034027	metilene	578	FALSE	TRUE	PTPRT	FALSE		2	17.6833
20	43944123	43945599	1477	17	0.214631	5.25e-07	metilene	1476	FALSE	TRUE	TOX2	TRUE	TOX2	4	22.81
20	44015891	44016624	734	13	0.232141	0.00037717	metilene	733	FALSE	TRUE	TOX2	FALSE		4	23.1033
20	44395386	44398491	3106	29	0.218434	5.05e-13	metilene	3105	FALSE	TRUE	HNF4A,HNF4A-AS1	TRUE	HNF4A-AS1	5	25.11
20	46856955	46858567	1613	13	0.211199	0.020934	metilene	1612	FALSE	FALSE		FALSE		3	22.035
20	47320827	47321392	566	10	0.220829	0.014986	metilene	565	FALSE	TRUE	ZMYND8	FALSE		3	24.2217
20	47388356	47388688	333	7	0.258429	0.040956	metilene	332	FALSE	FALSE		FALSE		2	21.01
20	47518490	47518900	411	11	0.205451	6.78e-05	metilene	410	FALSE	TRUE	NCOA3	FALSE		2	23.3283
20	47892661	47893093	433	11	0.225795	0.0016547	metilene	432	FALSE	FALSE		FALSE		0	19.625
20	48018721	48019472	752	12	0.2239	0.0016967	metilene	751	FALSE	TRUE	AL139351.2	FALSE		2	21.4317
20	50198266	50198574	309	10	0.207172	0.00064522	metilene	308	FALSE	FALSE		FALSE		0	18.4083
20	50607555	50607979	425	11	0.207695	0.008083	metilene	424	FALSE	TRUE	RIPOR3	FALSE		0	23.095
20	50990360	50991147	788	15	0.218971	4.56e-06	metilene	787	FALSE	FALSE		FALSE		4	22.975
20	51178641	51179160	520	7	0.427329	NA	camel	519	FALSE	FALSE		FALSE		1	22.5083
20	51180254	51181082	829	11	0.210439	0.0037321	metilene	828	FALSE	FALSE		FALSE		2	21.5933
20	51196147	51197518	1372	17	0.216312	0.00010297	metilene	1371	FALSE	FALSE		FALSE		3	25.475
20	51313088	51313969	882	12	0.215465	0.030163	metilene	881	FALSE	FALSE		FALSE		2	24.475
20	51406239	51406791	553	15	0.207599	0.0022731	metilene	552	FALSE	TRUE	NFATC2	FALSE		0	22.8867
20	51469252	51469664	413	9	0.20036	0.0063244	metilene	412	FALSE	TRUE	NFATC2	FALSE		3	22.8783
20	51699058	51699375	318	8	0.243092	0.022674	metilene	317	FALSE	TRUE	ATP9A	FALSE		2	20.2817
20	51885064	51885381	318	13	0.204575	0.013167	metilene	317	FALSE	FALSE		FALSE		2	26.185
20	51909522	51909939	418	9	0.20529	0.030927	metilene	417	FALSE	FALSE		FALSE		2	23.2383
20	51937851	51939201	1351	19	0.208084	0.00047528	metilene	1350	FALSE	FALSE		FALSE		5	22.9433
20	52114197	52115538	1342	16	0.211888	0.0017883	metilene	1341	FALSE	TRUE	ZFP64	FALSE		8	22.985
20	52202014	52202694	681	14	0.238196	0.0055	metilene	680	FALSE	TRUE	ZFP64,LINC01524	FALSE		3	23.5267
20	52466899	52468004	1106	11	0.215762	0.034658	metilene	1105	FALSE	TRUE	LINC01524	FALSE		3	21.9933
20	52676281	52676914	634	13	0.200639	0.00035993	metilene	633	FALSE	TRUE	AL031674.1	FALSE		2	20.6367
20	52996275	52997683	1409	18	0.207765	0.00015412	metilene	1408	FALSE	TRUE	TSHZ2	FALSE		0	22.2033
20	53029213	53030427	1215	15	0.216846	9.19e-06	metilene	1214	FALSE	TRUE	TSHZ2	FALSE		5	22.2917
20	53112800	53114213	1414	16	0.218271	2.17e-06	metilene	1413	FALSE	TRUE	TSHZ2	FALSE		2	22.675
20	53430205	53431411	1207	18	0.213532	6.83e-06	metilene	1206	FALSE	TRUE	TSHZ2,AL109930.1	FALSE		5	23.8683
20	53617515	53618478	964	19	0.201412	1.68e-06	metilene	963	FALSE	TRUE	AC005808.1	FALSE		2	22.95
20	53668529	53669069	541	11	0.20718	6.06e-05	metilene	540	FALSE	FALSE		FALSE		2	23.5333
20	53671087	53672832	1746	35	0.203532	6.31e-15	metilene	1745	FALSE	FALSE		FALSE		7	20.9267
20	53750001	53750535	535	16	0.202752	0.0015437	metilene	534	FALSE	FALSE		FALSE		2	20.3117
20	53777714	53778352	639	11	0.220204	0.034446	metilene	638	FALSE	FALSE		FALSE		1	21.8083
20	53857936	53858658	723	12	0.235021	0.03037	metilene	722	FALSE	FALSE		FALSE		3	23.1817
20	53907436	53908618	1183	23	0.210108	0.00070605	metilene	1182	FALSE	FALSE		FALSE		5	21.12
20	54018417	54018614	198	11	0.200315	0.033051	metilene	197	FALSE	TRUE	BCAS1	FALSE		2	19.0817
20	54063512	54064928	1417	19	0.20199	3.98e-07	metilene	1416	FALSE	TRUE	BCAS1	FALSE		5	20.5533
20	54081480	54082819	1340	18	0.230641	0.0043023	metilene	1339	FALSE	FALSE		FALSE		4	21.2017
20	54395239	54395849	611	7	0.200627	0.015847	metilene	610	FALSE	FALSE		FALSE		2	22.17
20	54446515	54446999	485	8	0.272323	0.01022	metilene	484	FALSE	FALSE		FALSE		2	22.1367
20	54482122	54483310	1189	15	0.223637	9.87e-06	metilene	1188	FALSE	TRUE	DOK5	FALSE		1	23.1267
20	54658137	54659212	1076	13	0.214369	0.00016094	metilene	1075	FALSE	FALSE		FALSE		4	22.1767
20	55096337	55097555	1219	17	0.210324	0.0011094	metilene	1218	FALSE	FALSE		FALSE		2	22.3733
20	55131112	55132272	1161	18	0.214733	3.42e-06	metilene	1160	FALSE	FALSE		FALSE		3	20.9883
20	55988350	55988856	507	7	0.251091	0.04021	metilene	506	FALSE	FALSE		FALSE		0	22.8033
20	56012146	56013207	1062	14	0.217441	0.0096197	metilene	1061	FALSE	FALSE		FALSE		2	23.6367
20	56216139	56217379	1241	14	0.203295	0.00018306	metilene	1240	FALSE	FALSE		FALSE		4	24.955
20	56269470	56270978	1509	14	0.212467	0.020153	metilene	1508	FALSE	FALSE		FALSE		5	22.3467
20	56352883	56353548	666	8	0.20933	0.026376	metilene	665	FALSE	FALSE		FALSE		0	25.3483
20	56419075	56419914	840	17	0.218275	0.00071381	metilene	839	FALSE	TRUE	CASS4	FALSE		2	21.26
20	56439534	56441599	2066	28	0.204419	3.42e-10	metilene	2065	FALSE	TRUE	CASS4	FALSE		4	23.4183
20	56604181	56604848	668	15	0.245006	0.0022045	metilene	667	FALSE	FALSE		FALSE		3	21.025
20	56622468	56623151	684	19	0.21546	7.67e-07	metilene	683	FALSE	FALSE		FALSE		2	22.405
20	56732434	56733354	921	12	0.207782	0.031048	metilene	920	FALSE	FALSE		FALSE		5	20.5617
20	56758997	56759646	650	15	0.204876	0.00055392	metilene	649	FALSE	FALSE		FALSE		3	25.3417
20	56847025	56848366	1342	15	0.200379	0.00031335	metilene	1341	FALSE	FALSE		FALSE		5	24.2
20	56993728	56995277	1550	19	0.201406	0.0038065	metilene	1549	FALSE	FALSE		FALSE		3	23.4267
20	57129567	57129957	391	13	0.204258	9.08e-05	metilene	390	FALSE	FALSE		FALSE		3	25.7167
20	57599176	57600382	1207	12	0.217808	0.00085096	metilene	1206	FALSE	TRUE	AL035541.1	TRUE	AL035541.1	3	21.2533
20	57738397	57739345	949	10	0.234479	NA	camel	948	FALSE	FALSE		FALSE		3	26.76
20	57843914	57845212	1299	24	0.200922	5.35e-11	metilene	1298	FALSE	FALSE		FALSE		3	22.8333
20	58288339	58289081	743	14	0.205471	8.66e-05	metilene	742	FALSE	FALSE		FALSE		3	25.6317
20	58945424	58947966	2543	36	0.200953	3.69e-13	metilene	2542	FALSE	TRUE	AL109840.2	FALSE		4	22.8267
20	59072263	59073348	1086	14	0.204235	0.0052334	metilene	1085	FALSE	FALSE		FALSE		2	23.41
20	59758604	59759073	470	12	0.201507	0.00073719	metilene	469	FALSE	TRUE	PHACTR3	FALSE		1	27.1733
20	60013679	60014503	825	7	0.22311	0.015845	metilene	824	FALSE	TRUE	CDH26	FALSE		1	22.92
20	60060026	60060523	498	13	0.210757	0.047273	metilene	497	FALSE	TRUE	C20orf197	FALSE		2	23.5133
20	60069459	60070322	864	13	0.229478	0.0016719	metilene	863	FALSE	TRUE	C20orf197	FALSE		0	23.3417
20	60273419	60274220	802	14	0.223253	9.81e-07	metilene	801	FALSE	TRUE	MIR646HG	FALSE		1	24.6833
20	60346448	60347492	1045	15	0.203386	0.00013034	metilene	1044	FALSE	TRUE	MIR646HG	FALSE		2	23.8083
20	60555769	60558564	2796	28	0.200631	6.15e-09	metilene	2795	FALSE	TRUE	MIR646HG	FALSE		6	19.7317
20	60635491	60635917	427	8	0.205401	0.010831	metilene	426	FALSE	TRUE	MIR646HG	FALSE		1	25.0717
20	61223253	61223742	490	12	0.211632	0.030438	metilene	489	FALSE	FALSE		FALSE		2	25.73
20	61249104	61250428	1325	14	0.223535	9.73e-06	metilene	1324	FALSE	FALSE		FALSE		4	25.6883
20	61417432	61417977	546	16	0.210233	4.46e-06	metilene	545	FALSE	TRUE	CDH4	FALSE		0	22.19
20	61420991	61421719	729	12	0.213289	0.00017524	metilene	728	FALSE	TRUE	CDH4	FALSE		3	25.9283
20	61695049	61696060	1012	25	0.210938	2.05e-13	metilene	1011	FALSE	TRUE	CDH4	FALSE		0	24.1933
20	62539703	62540262	560	15	0.202088	4.48e-06	metilene	559	FALSE	FALSE		FALSE		0	22.95
20	62800154	62800818	665	14	0.446846	0.0003225	metilene	664	FALSE	TRUE	MRGBP,OGFR-AS1	FALSE		0	23.6033
20	62800186	62800820	635	12	0.511862	NA	camel	634	FALSE	TRUE	MRGBP,OGFR-AS1	FALSE		0	23.6367
21	14013171	14013837	667	15	0.236792	1.9e-05	metilene	666	FALSE	FALSE		FALSE		0	23.0267
21	14479777	14481342	1566	15	0.200899	0.015184	metilene	1565	FALSE	FALSE		FALSE		3	22.2983
21	14693638	14694737	1100	11	0.205707	0.03391	metilene	1099	FALSE	TRUE	AF127936.1	FALSE		1	20.2083
21	17471324	17472055	732	10	0.242511	0.034911	metilene	731	FALSE	FALSE		FALSE		2	21.38
21	18122752	18123327	576	12	0.23971	0.00073907	metilene	575	FALSE	TRUE	CHODL	FALSE		1	25.4617
21	21215482	21216294	813	10	0.207614	0.003313	metilene	812	FALSE	TRUE	NCAM2	FALSE		2	22.63
21	23684669	23685882	1214	14	0.21874	0.00033124	metilene	1213	FALSE	FALSE		FALSE		1	20.85
21	23907604	23908167	564	11	0.200713	0.014104	metilene	563	FALSE	FALSE		FALSE		2	19.6583
21	23961745	23962638	894	10	0.216809	0.0068241	metilene	893	FALSE	TRUE	AP000477.2	FALSE		4	20.0967
21	26136864	26137607	744	16	0.204729	0.0059323	metilene	743	FALSE	TRUE	APP	FALSE		1	20.5583
21	26231197	26232379	1183	16	0.217143	6.74e-05	metilene	1182	FALSE	FALSE		FALSE		1	20.26
21	26732806	26734965	2160	24	0.201885	0.00083368	metilene	2159	FALSE	FALSE		FALSE		6	21.3533
21	26839021	26839725	705	10	0.277048	NA	camel	704	FALSE	TRUE	ADAMTS1	TRUE	ADAMTS1	0	23.1567
21	28207525	28208426	902	11	0.229306	0.0075113	metilene	901	FALSE	TRUE	LINC01695	FALSE		1	21.8533
21	29748164	29749055	892	11	0.216179	0.016764	metilene	891	FALSE	TRUE	GRIK1,GRIK1-AS1	TRUE	GRIK1-AS1	0	22.235
21	31055970	31056517	548	8	0.211951	0.02387	metilene	547	FALSE	FALSE		FALSE		2	21.7967
21	31526607	31527060	454	10	0.212609	0.00011173	metilene	453	FALSE	TRUE	TIAM1	FALSE		1	23.48
21	33165647	33166890	1244	21	0.206851	3.02e-05	metilene	1243	FALSE	TRUE	LINC01548	FALSE		4	22.1183
21	33175148	33175685	538	8	0.216287	0.01087	metilene	537	FALSE	FALSE		FALSE		2	22.0483
21	33381206	33381772	567	10	0.224078	0.0034361	metilene	566	FALSE	FALSE		FALSE		2	26.03
21	36647887	36648779	893	16	0.207487	6.37e-05	metilene	892	FALSE	FALSE		FALSE		3	20.82
21	37550007	37550460	454	13	0.212229	0.025501	metilene	453	FALSE	FALSE		FALSE		1	23.0567
21	38077232	38078249	1018	12	0.263663	0.0070357	metilene	1017	FALSE	TRUE	KCNJ6,DSCR4	FALSE		2	20.555
21	38165315	38166385	1071	16	0.202174	0.0002362	metilene	1070	FALSE	TRUE	KCNJ15	FALSE		0	22.9433
21	38241606	38243376	1771	20	0.208515	1.19e-08	metilene	1770	FALSE	TRUE	KCNJ15	FALSE		3	22.5017
21	38479316	38480428	1113	17	0.207501	2.79e-05	metilene	1112	FALSE	TRUE	ERG	FALSE		3	24.2467
21	39039062	39040665	1604	15	0.23822	0.00012089	metilene	1603	FALSE	TRUE	AF064858.1	FALSE		1	24.32
21	39060695	39061621	927	16	0.206869	0.0032928	metilene	926	FALSE	TRUE	AF064858.1	FALSE		0	23.2883
21	40203472	40204789	1318	13	0.201716	0.0016858	metilene	1317	FALSE	TRUE	DSCAM	FALSE		1	23.8467
21	40254480	40256230	1751	20	0.205596	6.59e-07	metilene	1750	FALSE	TRUE	DSCAM	FALSE		4	23
21	40521639	40522747	1109	16	0.202607	2.71e-05	metilene	1108	FALSE	TRUE	DSCAM	FALSE		2	21.915
21	40805831	40806272	442	8	0.21174	0.026309	metilene	441	FALSE	TRUE	DSCAM	FALSE		2	23.9533
21	40881508	40882721	1214	11	0.207591	0.016748	metilene	1213	FALSE	FALSE		FALSE		2	23.4433
21	41172425	41173305	881	10	0.247985	0.00024426	metilene	880	FALSE	TRUE	BACE2	FALSE		4	25.2767
21	41185176	41185938	763	14	0.206113	0.0028569	metilene	762	FALSE	TRUE	BACE2,PLAC4	TRUE	PLAC4	1	24.3233
21	41295103	41296205	1103	9	0.210141	0.031696	metilene	1102	FALSE	FALSE		FALSE		1	21.345
21	41543822	41545174	1353	17	0.214573	0.0023808	metilene	1352	FALSE	FALSE		FALSE		4	23.5167
21	41563109	41564151	1043	18	0.229632	6.25e-09	metilene	1042	FALSE	FALSE		TRUE	AP001610.3	1	21.985
21	41771270	41771472	203	10	0.214918	0.00061586	metilene	202	FALSE	FALSE		FALSE		0	26.5067
21	41816913	41818049	1137	15	0.239852	0.0022875	metilene	1136	FALSE	TRUE	PRDM15	FALSE		1	23.79
21	41923086	41923623	538	16	0.203415	1.03e-06	metilene	537	FALSE	TRUE	C2CD2	FALSE		1	21.5617
21	41939976	41940753	778	11	0.252657	0.0037062	metilene	777	FALSE	TRUE	C2CD2	FALSE		2	23.59
21	42088883	42089411	529	12	0.209607	8.22e-05	metilene	528	FALSE	TRUE	UMODL1	FALSE		1	24.52
21	42101916	42102867	952	12	0.21618	0.00011875	metilene	951	FALSE	TRUE	UMODL1,UMODL1-AS1	FALSE		1	26.8967
21	42298364	42299623	1260	16	0.214477	0.0004917	metilene	1259	FALSE	FALSE		FALSE		0	23.3867
21	42702201	42702837	637	8	0.223081	0.025657	metilene	636	FALSE	TRUE	PDE9A	FALSE		2	22.6633
21	43860409	43860677	269	10	0.208179	0.0013854	metilene	268	FALSE	FALSE		FALSE		1	24.5033
22	16611995	16612290	296	12	0.22559	0.015489	metilene	295	FALSE	TRUE	AP000547.3	TRUE	AP000547.3	1	19.3533
22	17571391	17571619	229	6	0.576297	NA	camel	228	FALSE	TRUE	SLC25A18	FALSE		1	23.62
22	18358580	18359170	591	16	0.20821	0.0017357	metilene	590	FALSE	FALSE		FALSE		2	10.2433
22	22715980	22716508	529	9	0.24902	0.00018325	metilene	528	FALSE	FALSE		FALSE		1	25.3283
22	23065654	23066522	869	13	0.200964	0.00082836	metilene	868	FALSE	TRUE	RSPH14	FALSE		3	21.2867
22	23172744	23173234	491	16	0.219858	1.55e-05	metilene	490	FALSE	FALSE		FALSE		3	29.0583
22	25425061	25426659	1599	9	0.40415	NA	camel	1598	FALSE	FALSE		FALSE		1	22.7183
22	25432865	25433902	1038	12	0.210671	0.027676	metilene	1037	FALSE	FALSE		FALSE		2	22.745
22	25635645	25636844	1200	11	0.429752	NA	camel	1199	FALSE	TRUE	GRK3	FALSE		2	23.1983
22	26240747	26241375	629	11	0.244526	0.007677	metilene	628	FALSE	TRUE	SEZ6L,AL080273.1	FALSE		3	26.2633
22	26299505	26300202	698	6	0.225555	NA	camel	697	FALSE	TRUE	SEZ6L	FALSE		2	27.715
22	26413960	26414714	755	9	0.213964	0.014705	metilene	754	FALSE	FALSE		FALSE		3	24.095
22	27059338	27061410	2073	32	0.224471	1.22e-06	metilene	2072	FALSE	TRUE	AL008638.2	TRUE	AL008638.2	3	23.79
22	27438586	27439430	845	14	0.215204	0.0013568	metilene	844	TRUE	TRUE	AL050402.2	FALSE		2	20.75
22	29620351	29620878	528	9	0.211839	0.033374	metilene	527	FALSE	TRUE	NF2	FALSE		3	24.8283
22	32621775	32623019	1245	15	0.205639	0.00015403	metilene	1244	FALSE	TRUE	SYN3	FALSE		4	20.4317
22	33335067	33336441	1375	18	0.203861	0.0053729	metilene	1374	FALSE	TRUE	LARGE1	FALSE		3	23.8133
22	33428716	33428885	170	11	0.225186	0.033459	metilene	169	FALSE	TRUE	LARGE1	FALSE		1	20.6133
22	35538068	35538816	749	11	0.200486	0.0017705	metilene	748	FALSE	FALSE		FALSE		1	24.4617
22	35624766	35625737	972	13	0.209934	0.0016338	metilene	971	FALSE	TRUE	MB	FALSE		6	25.4633
22	36078284	36079051	768	9	0.20395	0.013291	metilene	767	FALSE	TRUE	Z95114.1	FALSE		3	21.5967
22	39165467	39166627	1161	18	0.21081	2.47e-05	metilene	1160	FALSE	FALSE		FALSE		6	23.0533
22	42226916	42227359	444	9	0.204763	0.0062478	metilene	443	FALSE	TRUE	TCF20	FALSE		3	25.4467
22	43488331	43488797	467	13	0.215713	4.01e-06	metilene	466	FALSE	TRUE	MPPED1	FALSE		0	25.2217
22	44225729	44226131	403	10	0.200888	0.0069948	metilene	402	FALSE	TRUE	AL031595.2	FALSE		1	26.3433
22	44259792	44260315	524	11	0.206664	0.016849	metilene	523	FALSE	TRUE	SHISAL1	FALSE		1	24.2317
22	46519115	46519485	371	7	0.426599	NA	camel	370	FALSE	TRUE	CELSR1	FALSE		1	24.9617
22	46610607	46611139	533	10	0.20887	0.0074453	metilene	532	FALSE	TRUE	GRAMD4	FALSE		1	22.1283
22	47717733	47719120	1388	16	0.205367	0.0016327	metilene	1387	FALSE	TRUE	AL117329.1	FALSE		4	21.0833
22	47747862	47748975	1114	13	0.203348	0.0015808	metilene	1113	FALSE	TRUE	AL117329.1	FALSE		2	25.07
22	48096224	48097283	1060	14	0.203183	0.020121	metilene	1059	FALSE	FALSE		FALSE		0	21.7483
22	48143235	48143723	489	9	0.208596	0.01254	metilene	488	FALSE	FALSE		FALSE		1	23.7683
22	48337441	48338286	846	13	0.200198	0.0032832	metilene	845	FALSE	FALSE		FALSE		1	26.4517
X	2895431	2896436	1006	17	0.201601	0.0042324	metilene	1005	FALSE	FALSE		FALSE		5	12.0083
X	2962971	2963372	402	11	0.222664	0.0070256	metilene	401	FALSE	TRUE	ARSL	TRUE	ARSL	2	11.495
X	2978052	2978685	634	11	0.303105	0.0035102	metilene	633	FALSE	FALSE		FALSE		3	10.8783
X	3420142	3420961	820	14	0.20709	0.0054258	metilene	819	FALSE	FALSE		FALSE		3	10.1967
X	3622582	3624098	1517	22	0.20304	7.37e-07	metilene	1516	FALSE	TRUE	PRKX	FALSE		2	10.8567
X	3659785	3660294	510	13	0.213945	0.00076286	metilene	509	FALSE	TRUE	PRKX,PRKX-AS1	TRUE	PRKX-AS1	2	12.2983
X	3704252	3705022	771	15	0.210761	0.0022708	metilene	770	FALSE	TRUE	PRKX	FALSE		3	11.6717
X	3740945	3741633	689	16	0.253156	3.29e-05	metilene	688	FALSE	FALSE		FALSE		4	10.9933
X	3753875	3755587	1713	22	0.218635	0.00015522	metilene	1712	FALSE	FALSE		FALSE		4	10.205
X	3827468	3827723	256	9	0.261303	0.033662	metilene	255	FALSE	TRUE	BX890604.2	TRUE	BX890604.2	0	7.60667
X	3984631	3985272	642	12	0.261762	0.0017482	metilene	641	FALSE	FALSE		FALSE		3	10.9033
X	4133696	4135113	1418	30	0.208169	1.31e-06	metilene	1417	FALSE	FALSE		FALSE		5	10.1233
X	4545451	4545879	429	13	0.25367	0.0062047	metilene	428	FALSE	FALSE		FALSE		2	11.8717
X	4548120	4550130	2011	18	0.217769	0.029017	metilene	2010	FALSE	FALSE		FALSE		6	11.28
X	4555285	4556357	1073	17	0.201454	0.0024498	metilene	1072	FALSE	FALSE		FALSE		1	11.9617
X	4744434	4745644	1211	15	0.247992	2.01e-05	metilene	1210	FALSE	FALSE		FALSE		2	10.0517
X	4856725	4857837	1113	19	0.241574	0.00039515	metilene	1112	FALSE	FALSE		FALSE		2	10.795
X	5303809	5304956	1148	21	0.242937	0.00016779	metilene	1147	FALSE	FALSE		FALSE		3	8.085
X	5378572	5380825	2254	22	0.201672	0.003197	metilene	2253	FALSE	FALSE		FALSE		3	11.07
X	5942084	5943513	1430	18	0.214815	0.015173	metilene	1429	FALSE	TRUE	NLGN4X	FALSE		3	10.8583
X	6109091	6111019	1929	17	0.202128	0.0074794	metilene	1928	FALSE	TRUE	NLGN4X	FALSE		1	11.6267
X	6210450	6210970	521	9	0.200044	0.014904	metilene	520	FALSE	TRUE	NLGN4X	FALSE		2	11.4467
X	6295472	6296503	1032	11	0.2391	0.0077218	metilene	1031	FALSE	FALSE		FALSE		1	11.1017
X	6782428	6783440	1013	15	0.246794	0.0020441	metilene	1012	FALSE	TRUE	PUDP	FALSE		2	9.475
X	7239265	7240075	811	15	0.202131	0.0081885	metilene	810	FALSE	TRUE	STS	FALSE		2	12.0733
X	7619601	7621624	2024	16	0.206546	0.0055038	metilene	2023	FALSE	TRUE	STS	FALSE		3	11.4583
X	7903328	7903589	262	14	0.252255	0.0014686	metilene	261	FALSE	TRUE	PNPLA4	FALSE		1	9.84833
X	8368538	8369327	790	13	0.210497	0.049392	metilene	789	FALSE	TRUE	AC079142.1	FALSE		2	11.4083
X	8639927	8640620	694	13	0.210829	0.048685	metilene	693	FALSE	TRUE	ANOS1	FALSE		0	10.8517
X	8689359	8690765	1407	13	0.252765	0.025137	metilene	1406	FALSE	TRUE	ANOS1	FALSE		2	11.62
X	8726929	8728187	1259	13	0.287335	0.0014447	metilene	1258	FALSE	TRUE	ANOS1	FALSE		2	12.0617
X	8741501	8742329	829	14	0.248691	8.98e-05	metilene	828	FALSE	FALSE		FALSE		0	10.3333
X	8809715	8811414	1700	25	0.207268	0.023761	metilene	1699	FALSE	FALSE		FALSE		5	10.73
X	8913944	8914976	1033	13	0.236605	0.001656	metilene	1032	FALSE	TRUE	AC074281.2	FALSE		1	10.175
X	9111988	9113092	1105	19	0.203915	0.00037549	metilene	1104	FALSE	TRUE	FAM9B	FALSE		2	11.5783
X	9111990	9112122	133	5	0.357478	NA	camel	132	FALSE	TRUE	FAM9B	FALSE		1	10.7333
X	9167187	9168541	1355	14	0.204498	0.037776	metilene	1354	FALSE	TRUE	FAM9B	FALSE		5	10.6867
X	9371558	9372252	695	12	0.240703	8.46e-05	metilene	694	FALSE	FALSE		FALSE		4	10.0917
X	9587433	9588319	887	14	0.256878	0.0014225	metilene	886	FALSE	TRUE	TBL1X	FALSE		3	9.69667
X	9652279	9652774	496	10	0.206711	0.01689	metilene	495	FALSE	TRUE	TBL1X	FALSE		2	10.62
X	9803873	9804585	713	15	0.231915	8.08e-05	metilene	712	FALSE	TRUE	SHROOM2	FALSE		0	11.9167
X	9930628	9932277	1650	29	0.219502	3.78e-06	metilene	1649	FALSE	TRUE	SHROOM2	FALSE		3	12.9467
X	9977093	9978585	1493	14	0.205056	0.035332	metilene	1492	FALSE	FALSE		FALSE		6	11.93
X	10000494	10001394	901	18	0.278692	1.83e-06	metilene	900	FALSE	FALSE		FALSE		4	12.415
X	10023253	10024048	796	14	0.211959	0.010051	metilene	795	FALSE	TRUE	WWC3	FALSE		2	12.7867
X	10042715	10043384	670	13	0.22233	0.0065764	metilene	669	FALSE	TRUE	WWC3	FALSE		3	11.7883
X	10126038	10126236	199	15	0.217558	0.0010844	metilene	198	TRUE	TRUE	WWC3	FALSE		0	11.8217
X	10132000	10132544	545	10	0.220438	0.034347	metilene	544	FALSE	TRUE	WWC3	FALSE		2	10.6917
X	10142089	10142376	288	15	0.220291	3.79e-05	metilene	287	FALSE	TRUE	WWC3	FALSE		0	13
X	10160909	10161982	1074	22	0.220952	0.00022737	metilene	1073	FALSE	TRUE	CLCN4	FALSE		3	12.3217
X	10167760	10169818	2059	24	0.204883	0.00049248	metilene	2058	FALSE	TRUE	CLCN4	FALSE		4	12.37
X	10197593	10198190	598	11	0.298237	0.0017369	metilene	597	FALSE	TRUE	CLCN4	FALSE		1	12.4433
X	10243904	10245689	1786	22	0.20727	7.68e-05	metilene	1785	FALSE	TRUE	AC003666.1	FALSE		3	10.895
X	10503311	10505996	2686	22	0.203637	0.00040094	metilene	2685	FALSE	TRUE	MID1	FALSE		6	10.965
X	10528469	10530310	1842	16	0.201996	0.0004975	metilene	1841	FALSE	TRUE	MID1	FALSE		5	11.1033
X	10548470	10551293	2824	27	0.201626	6.54e-08	metilene	2823	FALSE	TRUE	MID1	FALSE		4	11.45
X	10649381	10651106	1726	15	0.228674	0.0011153	metilene	1725	FALSE	TRUE	MID1	FALSE		4	11.3183
X	10702210	10704322	2113	23	0.232374	1.01e-05	metilene	2112	FALSE	TRUE	MID1	FALSE		2	11.265
X	10758969	10760977	2009	28	0.214218	0.00012534	metilene	2008	FALSE	TRUE	MID1	FALSE		1	11.7867
X	11328159	11330734	2576	21	0.205728	0.00033466	metilene	2575	FALSE	TRUE	ARHGAP6	FALSE		6	12.295
X	11595010	11595203	194	9	0.222507	0.0001797	metilene	193	FALSE	TRUE	ARHGAP6	FALSE		1	10.9467
X	11660479	11662250	1772	23	0.203979	0.00026741	metilene	1771	FALSE	TRUE	ARHGAP6	FALSE		3	12.0367
X	11669105	11670417	1313	17	0.209158	0.0043643	metilene	1312	FALSE	TRUE	AC004554.2	FALSE		1	10.665
X	11699114	11700114	1001	12	0.237129	0.003713	metilene	1000	FALSE	TRUE	AC004554.2	FALSE		3	11.7433
X	11720419	11721211	793	12	0.229124	0.015556	metilene	792	FALSE	TRUE	AC004554.2	FALSE		1	12.6033
X	11737312	11739944	2633	19	0.211404	0.00036866	metilene	2632	FALSE	TRUE	AC004554.2	FALSE		12	10.94
X	12307488	12310150	2663	29	0.210842	4.1e-08	metilene	2662	FALSE	TRUE	FRMPD4	FALSE		4	12.2433
X	12372220	12373283	1064	15	0.202772	0.0011687	metilene	1063	FALSE	TRUE	FRMPD4,FRMPD4-AS1	FALSE		1	10.945
X	12587757	12589034	1278	15	0.21158	3.98e-05	metilene	1277	FALSE	TRUE	FRMPD4	FALSE		2	11.2683
X	12639524	12640357	834	13	0.280216	0.045256	metilene	833	FALSE	TRUE	FRMPD4	FALSE		2	10.515
X	12773286	12774875	1590	28	0.208814	0.00079576	metilene	1589	FALSE	FALSE		FALSE		4	12.0733
X	12810080	12811302	1223	19	0.231584	0.0012533	metilene	1222	FALSE	TRUE	PRPS2	FALSE		1	11.0967
X	12951733	12953073	1341	22	0.200499	2.37e-05	metilene	1340	FALSE	FALSE		FALSE		6	10.8417
X	13786595	13788078	1484	20	0.208157	3.83e-05	metilene	1483	FALSE	TRUE	GPM6B	FALSE		2	10.9683
X	14313452	14314251	800	9	0.220028	0.01401	metilene	799	FALSE	FALSE		FALSE		3	11.5033
X	14362025	14362663	639	9	0.225934	0.014189	metilene	638	FALSE	FALSE		FALSE		1	11.8767
X	15303881	15304798	918	13	0.202196	0.0067413	metilene	917	FALSE	TRUE	ASB11	FALSE		4	11.45
X	15341191	15342356	1166	18	0.206355	0.017182	metilene	1165	FALSE	FALSE		FALSE		3	10.86
X	15413523	15415258	1736	10	0.284789	0.03564	metilene	1735	FALSE	TRUE	PIR	FALSE		2	10.9467
X	15734044	15734573	530	15	0.240734	0.0039752	metilene	529	FALSE	TRUE	CA5B	FALSE		3	12.175
X	15772328	15773501	1174	13	0.210656	0.00040121	metilene	1173	FALSE	TRUE	CA5B	TRUE	CA5B	2	11.95
X	15954248	15955142	895	14	0.203682	0.0027945	metilene	894	FALSE	FALSE		FALSE		4	11.9917
X	15955568	15957445	1878	23	0.237059	2.68e-07	metilene	1877	FALSE	FALSE		FALSE		3	12.36
X	15955570	15956840	1271	13	0.319136	NA	camel	1270	FALSE	FALSE		FALSE		2	11.5783
X	16027504	16028257	754	14	0.260102	0.018041	metilene	753	FALSE	FALSE		FALSE		2	10.86
X	16111094	16112572	1479	19	0.203603	0.033007	metilene	1478	FALSE	FALSE		FALSE		4	10.4217
X	18002236	18002919	684	6	0.239601	NA	camel	683	FALSE	TRUE	LINC01456	FALSE		0	11.8333
X	18294703	18295596	894	13	0.208304	0.0067265	metilene	893	FALSE	TRUE	SCML2	FALSE		1	10.3883
X	18372528	18373438	911	13	0.217749	0.00082069	metilene	910	FALSE	FALSE		FALSE		3	12.4317
X	18536202	18537604	1403	18	0.206762	0.00054211	metilene	1402	FALSE	TRUE	CDKL5	FALSE		4	9.795
X	18597321	18597874	554	10	0.226858	0.015744	metilene	553	FALSE	TRUE	CDKL5	FALSE		1	9.61167
X	18656021	18656962	942	20	0.202662	3.94e-08	metilene	941	FALSE	TRUE	RS1	FALSE		2	11.2517
X	18677926	18678368	443	15	0.260764	8.04e-05	metilene	442	FALSE	TRUE	PPEF1	FALSE		3	11.6867
X	18728749	18730735	1987	18	0.227012	0.016478	metilene	1986	FALSE	TRUE	PPEF1	TRUE	PPEF1	4	11.7017
X	18952413	18953070	658	12	0.237009	0.00018491	metilene	657	FALSE	TRUE	PHKA2	FALSE		1	11.655
X	19006849	19007656	808	16	0.205625	0.00026441	metilene	807	FALSE	TRUE	AL732509.1,ADGRG2	FALSE		3	11.42
X	19287523	19288157	635	12	0.235565	0.029571	metilene	634	FALSE	FALSE		FALSE		1	12.6867
X	19802905	19803706	802	11	0.241597	0.00078676	metilene	801	FALSE	TRUE	SH3KBP1	FALSE		2	11.245
X	20393127	20394037	911	22	0.20857	0.0083759	metilene	910	FALSE	FALSE		FALSE		3	12.0617
X	22156306	22157404	1099	14	0.211302	0.0014398	metilene	1098	FALSE	TRUE	PHEX	FALSE		4	11.58
X	22194398	22195973	1576	24	0.228129	5.49e-08	metilene	1575	FALSE	TRUE	PHEX,PTCHD1-AS	FALSE		4	11.0233
X	22219679	22219837	159	9	0.22798	0.033447	metilene	158	FALSE	TRUE	PHEX,PTCHD1-AS	FALSE		1	9.905
X	22351412	22352707	1296	17	0.217474	0.0013421	metilene	1295	FALSE	TRUE	AC004470.2	FALSE		3	10.76
X	22375071	22375687	617	12	0.269355	0.031122	metilene	616	FALSE	TRUE	AC004470.2	FALSE		2	10.9533
X	22565674	22566155	482	10	0.205987	0.0034761	metilene	481	FALSE	TRUE	AC004470.2	FALSE		1	10.8033
X	22692696	22693224	529	17	0.204826	0.0023769	metilene	528	FALSE	TRUE	AC004470.2	FALSE		2	12.9333
X	22934755	22936244	1490	19	0.241226	5.23e-06	metilene	1489	FALSE	TRUE	AC004470.2	FALSE		5	11.185
X	22936729	22937552	824	11	0.224262	0.03527	metilene	823	FALSE	TRUE	AC004470.2	FALSE		2	10.715
X	23834114	23835082	969	17	0.274154	0.00017277	metilene	968	FALSE	TRUE	APOO	FALSE		3	12.5167
X	24318740	24319778	1039	25	0.230121	0.00026255	metilene	1038	FALSE	FALSE		FALSE		3	10.36
X	24391660	24392538	879	14	0.245562	8.58e-05	metilene	878	FALSE	FALSE		FALSE		3	11.6433
X	24590079	24590209	131	7	0.248993	NA	camel	130	FALSE	TRUE	PCYT1B	FALSE		0	13.8367
X	24616530	24617740	1211	9	0.339649	NA	camel	1210	FALSE	TRUE	PCYT1B	FALSE		6	10.9317
X	24617514	24617957	444	9	0.266817	0.011958	metilene	443	FALSE	TRUE	PCYT1B	FALSE		1	11.6317
X	24687705	24688266	562	12	0.235832	0.01435	metilene	561	FALSE	FALSE		FALSE		2	11.7617
X	24687707	24688186	480	10	0.268343	NA	camel	479	FALSE	FALSE		FALSE		2	11.755
X	25715919	25718701	2783	21	0.206886	5.68e-06	metilene	2782	FALSE	FALSE		FALSE		6	11.435
X	25719801	25720767	967	19	0.217613	0.003449	metilene	966	FALSE	FALSE		FALSE		4	12.5367
X	25908681	25909262	582	13	0.274449	0.012508	metilene	581	FALSE	FALSE		FALSE		2	11.2483
X	26505396	26506079	684	13	0.267566	0.011476	metilene	683	FALSE	FALSE		FALSE		1	10.5367
X	26960108	26960749	642	11	0.209384	0.032825	metilene	641	FALSE	FALSE		FALSE		2	8.75667
X	27033893	27036317	2425	21	0.208473	2.77e-06	metilene	2424	FALSE	FALSE		FALSE		8	10.2633
X	27148067	27148734	668	15	0.247995	0.0022894	metilene	667	FALSE	TRUE	AC112493.1	FALSE		2	10.3433
X	27347857	27348870	1014	16	0.210775	0.035651	metilene	1013	FALSE	TRUE	AC107419.1	FALSE		2	9.30667
X	27633535	27635604	2070	16	0.213335	0.011157	metilene	2069	FALSE	TRUE	DCAF8L2	FALSE		6	11.0367
X	28065180	28065813	634	10	0.259992	0.03587	metilene	633	FALSE	FALSE		FALSE		3	11.3283
X	28127395	28129161	1767	13	0.215087	0.010713	metilene	1766	FALSE	FALSE		FALSE		3	12.1083
X	28238514	28239369	856	15	0.231504	0.028218	metilene	855	FALSE	FALSE		FALSE		6	11.0017
X	29221445	29222011	567	17	0.203719	0.0079614	metilene	566	FALSE	TRUE	IL1RAPL1	FALSE		1	7.67
X	29675659	29675780	122	5	0.246276	NA	camel	121	FALSE	TRUE	IL1RAPL1	FALSE		1	11.08
X	30298631	30299174	544	11	0.233718	0.033651	metilene	543	FALSE	FALSE		FALSE		2	10.7517
X	30565837	30567189	1353	17	0.270831	0.021016	metilene	1352	FALSE	TRUE	CXorf21	FALSE		4	13.9533
X	30756082	30757634	1553	22	0.206918	2.32e-05	metilene	1552	FALSE	FALSE		FALSE		3	12.575
X	30920390	30922008	1619	18	0.232402	0.00093655	metilene	1618	FALSE	TRUE	TAB3	FALSE		4	10.8717
X	31007031	31008243	1213	11	0.209104	0.0081072	metilene	1212	FALSE	FALSE		FALSE		1	12.0167
X	31096984	31098288	1305	24	0.209712	1.3e-06	metilene	1304	FALSE	TRUE	DMD	FALSE		2	11.5983
X	31193779	31195002	1224	20	0.216579	0.00023665	metilene	1223	FALSE	TRUE	DMD	FALSE		3	11.2533
X	31255436	31256064	629	11	0.209863	0.015369	metilene	628	FALSE	TRUE	DMD	FALSE		1	10.795
X	31289008	31289390	383	9	0.224553	0.031968	metilene	382	FALSE	TRUE	DMD	FALSE		1	11.59
X	31349237	31350873	1637	17	0.234974	0.013268	metilene	1636	FALSE	TRUE	DMD	FALSE		3	11.405
X	31352136	31353583	1448	15	0.214942	0.0012095	metilene	1447	FALSE	TRUE	DMD	FALSE		0	11.58
X	31407594	31408640	1047	19	0.231595	0.011044	metilene	1046	FALSE	TRUE	DMD	FALSE		3	9.58167
X	31428671	31429099	429	12	0.228578	0.012437	metilene	428	FALSE	TRUE	DMD	FALSE		2	11.2483
X	31528894	31530058	1165	22	0.249047	2.14e-07	metilene	1164	FALSE	TRUE	DMD	FALSE		3	10.39
X	31662099	31663483	1385	16	0.211073	0.00013097	metilene	1384	FALSE	TRUE	DMD	FALSE		3	10.2467
X	31891700	31892454	755	12	0.3021	NA	camel	754	FALSE	TRUE	DMD	FALSE		2	11.7917
X	31968329	31969720	1392	14	0.222387	0.037772	metilene	1391	FALSE	TRUE	DMD	FALSE		1	11.4033
X	32013247	32013607	361	7	0.245251	NA	camel	360	FALSE	TRUE	DMD	FALSE		2	11.5217
X	33532534	33533762	1229	12	0.223424	0.0001544	metilene	1228	FALSE	FALSE		FALSE		3	11.5667
X	33696009	33696520	512	13	0.265855	0.00018972	metilene	511	FALSE	FALSE		FALSE		3	7.81333
X	34217445	34217704	260	11	0.220142	0.0037543	metilene	259	FALSE	TRUE	AL591501.1,AL592043.1	FALSE		1	10.0617
X	34302090	34302270	181	10	0.246766	0.0076526	metilene	180	FALSE	TRUE	AL591501.1,AL592043.1	FALSE		1	8.13167
X	34643778	34644798	1021	9	0.22641	0.033827	metilene	1020	FALSE	TRUE	TMEM47	FALSE		0	11.5117
X	34917707	34918733	1027	11	0.276699	0.034374	metilene	1026	FALSE	FALSE		FALSE		2	11.0917
X	35187273	35188159	887	10	0.281879	NA	camel	886	FALSE	FALSE		FALSE		1	12.4817
X	36303237	36304564	1328	17	0.207578	0.00066138	metilene	1327	FALSE	TRUE	CFAP47	FALSE		3	10.6333
X	37576396	37578957	2562	28	0.201322	2.14e-06	metilene	2561	FALSE	TRUE	AF241726.2,LANCL3	FALSE		7	11.92
X	37874229	37874979	751	16	0.211719	0.00025841	metilene	750	FALSE	TRUE	AF241726.2	FALSE		2	11.2167
X	38245400	38246943	1544	19	0.200256	0.028433	metilene	1543	FALSE	TRUE	AF241726.2	FALSE		6	11.9533
X	38395544	38396889	1346	25	0.200291	0.00011293	metilene	1345	FALSE	TRUE	AF241726.2,OTC	FALSE		2	10.8233
X	38670093	38672275	2183	20	0.211232	0.00026594	metilene	2182	FALSE	TRUE	AF241726.2,TSPAN7	FALSE		2	11.2733
X	38737980	38740434	2455	19	0.261774	0.0047687	metilene	2454	FALSE	FALSE		FALSE		5	12.2683
X	38856961	38858441	1481	14	0.202763	0.034817	metilene	1480	FALSE	FALSE		FALSE		3	11.1667
X	39064186	39065367	1182	20	0.216072	2.28e-06	metilene	1181	FALSE	FALSE		FALSE		3	11.985
X	39475528	39476107	580	11	0.26674	0.034657	metilene	579	FALSE	FALSE		FALSE		0	8.96167
X	39505291	39507604	2314	33	0.211195	8.65e-09	metilene	2313	FALSE	FALSE		FALSE		3	11.6183
X	39538983	39540050	1068	16	0.201	1.79e-05	metilene	1067	FALSE	FALSE		FALSE		2	12.0233
X	39578333	39579057	725	16	0.262123	0.00048542	metilene	724	FALSE	FALSE		FALSE		1	10.7133
X	39668751	39670599	1849	20	0.20373	2.44e-05	metilene	1848	FALSE	FALSE		FALSE		6	11.8783
X	39812472	39813485	1014	12	0.239233	0.00082083	metilene	1013	FALSE	FALSE		FALSE		3	11.7883
X	39816078	39817906	1829	28	0.202954	8.04e-05	metilene	1828	FALSE	FALSE		FALSE		4	11.4567
X	39858040	39858762	723	9	0.26122	0.033735	metilene	722	FALSE	FALSE		FALSE		1	11.8433
X	39986871	39987691	821	21	0.223261	0.014138	metilene	820	FALSE	FALSE		FALSE		3	11.6733
X	40029918	40031262	1345	21	0.240311	0.0028317	metilene	1344	FALSE	FALSE		FALSE		6	10.465
X	40077897	40078778	882	22	0.207812	7.27e-08	metilene	881	FALSE	TRUE	BCOR	TRUE	BCOR	0	10.9867
X	40224454	40225409	956	14	0.233955	0.010513	metilene	955	FALSE	FALSE		FALSE		4	12.9367
X	40244085	40244665	581	12	0.250915	0.0035092	metilene	580	FALSE	FALSE		FALSE		0	11.2333
X	40434681	40435111	431	14	0.203756	0.036705	metilene	430	FALSE	FALSE		FALSE		0	9.91167
X	40474576	40476362	1787	28	0.209442	4.32e-10	metilene	1786	FALSE	FALSE		FALSE		5	10.3417
X	40517010	40518217	1208	16	0.217468	0.034661	metilene	1207	FALSE	FALSE		FALSE		4	10.2817
X	40702430	40702718	289	12	0.228161	0.00018873	metilene	288	FALSE	TRUE	MED14	FALSE		1	9.46
X	40741649	40743630	1982	16	0.238356	0.0058765	metilene	1981	FALSE	FALSE		FALSE		5	12.0517
X	41013098	41013605	508	26	0.260982	1.82e-07	metilene	507	FALSE	TRUE	AC092268.2	FALSE		3	11.525
X	41057845	41058906	1062	32	0.20402	5.06e-06	metilene	1061	FALSE	FALSE		FALSE		3	9.465
X	41270087	41270761	675	18	0.222097	0.00054443	metilene	674	FALSE	FALSE		FALSE		5	13.3133
X	41287325	41288539	1215	20	0.208262	0.0043517	metilene	1214	FALSE	FALSE		FALSE		6	12.9417
X	41401942	41402216	275	13	0.225714	0.046363	metilene	274	FALSE	FALSE		FALSE		2	8.66167
X	41444720	41446100	1381	22	0.213335	1.4e-05	metilene	1380	FALSE	FALSE		FALSE		2	10.7733
X	41496584	41497942	1359	9	0.322213	NA	camel	1358	FALSE	FALSE		FALSE		5	11.7017
X	41969022	41970243	1222	23	0.200423	0.0034542	metilene	1221	FALSE	FALSE		FALSE		1	11.6883
X	42052938	42053983	1046	21	0.229418	5.99e-06	metilene	1045	FALSE	TRUE	AL133329.1	TRUE	AL133329.1	3	9.67
X	43595455	43595891	437	9	0.201761	0.0062475	metilene	436	FALSE	FALSE		FALSE		1	10.8367
X	43663562	43665045	1484	14	0.214243	0.020121	metilene	1483	FALSE	TRUE	MAOA	FALSE		3	12.415
X	43753942	43757148	3207	33	0.208889	1.05e-09	metilene	3206	FALSE	FALSE		FALSE		5	11.43
X	43846982	43847540	559	12	0.209048	0.0015002	metilene	558	FALSE	TRUE	MAOB	FALSE		2	10.69
X	43875327	43876846	1520	17	0.221976	0.00020257	metilene	1519	FALSE	TRUE	MAOB	FALSE		3	12.0617
X	44091021	44092479	1459	18	0.203971	0.00023871	metilene	1458	FALSE	FALSE		FALSE		5	10.81
X	44316859	44317827	969	21	0.205458	9.48e-06	metilene	968	FALSE	TRUE	EFHC2	FALSE		6	10.8483
X	44335929	44336362	434	13	0.204498	0.012872	metilene	433	FALSE	TRUE	EFHC2	FALSE		2	13.7333
X	44377582	44379180	1599	17	0.243715	0.013725	metilene	1598	FALSE	FALSE		FALSE		4	10.2467
X	44498218	44498925	708	17	0.21899	0.0018879	metilene	707	FALSE	FALSE		FALSE		2	12.375
X	44625074	44626482	1409	24	0.220047	3.41e-08	metilene	1408	FALSE	FALSE		FALSE		8	10.9367
X	44763974	44764888	915	18	0.262463	2.47e-05	metilene	914	FALSE	FALSE		FALSE		4	10.9833
X	44796672	44798416	1745	33	0.218373	1.76e-06	metilene	1744	FALSE	FALSE		FALSE		6	10.7117
X	44818142	44819218	1077	22	0.207694	0.0029635	metilene	1076	FALSE	FALSE		FALSE		4	11.6667
X	44835962	44837023	1062	15	0.26012	1.85e-05	metilene	1061	FALSE	FALSE		FALSE		5	11.7633
X	44854933	44855753	821	22	0.239752	5.27e-06	metilene	820	FALSE	FALSE		FALSE		3	12.115
X	44856294	44857044	751	18	0.218577	1.26e-05	metilene	750	FALSE	FALSE		FALSE		3	10.625
X	44858271	44859164	894	24	0.210927	6.62e-08	metilene	893	FALSE	FALSE		FALSE		4	11.1767
X	46214675	46215436	762	15	0.202452	0.0022704	metilene	761	FALSE	FALSE		FALSE		3	10.1133
X	46417605	46418716	1112	13	0.207179	0.045092	metilene	1111	FALSE	FALSE		FALSE		4	11.475
X	46518939	46519521	583	10	0.272041	0.034816	metilene	582	FALSE	TRUE	ZNF674	FALSE		2	9.64833
X	46608116	46608926	811	8	0.244053	NA	camel	810	FALSE	TRUE	SLC9A7	FALSE		1	12.7517
X	47387059	47387310	252	11	0.230172	0.0080181	metilene	251	FALSE	TRUE	ZNF157	FALSE		2	10.8883
X	47476337	47477422	1086	26	0.216084	0.034778	metilene	1085	FALSE	TRUE	ZNF41	FALSE		5	10.33
X	48149407	48150151	745	15	0.221117	0.042871	metilene	744	FALSE	FALSE		FALSE		3	9.82833
X	49988875	49991421	2547	23	0.211984	1.72e-06	metilene	2546	FALSE	TRUE	CLCN5	FALSE		7	10.845
X	50089717	50090883	1167	19	0.222335	3.61e-07	metilene	1166	FALSE	TRUE	CLCN5	FALSE		1	12.2533
X	50964436	50965686	1251	21	0.206852	0.00011065	metilene	1250	FALSE	FALSE		FALSE		4	11.205
X	51457220	51459811	2592	25	0.206099	0.023837	metilene	2591	FALSE	TRUE	AL158055.1	FALSE		3	10.9517
X	51657573	51658696	1124	13	0.252631	0.0016745	metilene	1123	FALSE	FALSE		FALSE		4	10.5683
X	52447508	52447813	306	12	0.201493	0.00083112	metilene	305	FALSE	FALSE		FALSE		1	11.6883
X	52548189	52549892	1704	22	0.210461	2.2e-05	metilene	1703	FALSE	FALSE		FALSE		1	11.2233
X	54138366	54138766	401	8	0.244197	0.010559	metilene	400	FALSE	TRUE	FAM120C	FALSE		3	11.83
X	55041751	55042647	897	24	0.22202	0.00017431	metilene	896	FALSE	FALSE		FALSE		2	10.9367
X	65541212	65544454	3243	35	0.203239	3.87e-13	metilene	3242	FALSE	FALSE		FALSE		12	11.6333
X	65548502	65549314	813	18	0.25007	0.0004989	metilene	812	FALSE	FALSE		FALSE		3	12.1567
X	65693789	65694607	819	22	0.209749	2.43e-06	metilene	818	FALSE	TRUE	MSN	FALSE		3	9.75167
X	68107138	68107780	643	10	0.250539	0.006993	metilene	642	FALSE	TRUE	OPHN1	FALSE		3	13.1617
X	68308313	68309077	765	14	0.242249	0.00065081	metilene	764	FALSE	TRUE	OPHN1	FALSE		2	11.9717
X	68366528	68367431	904	12	0.224392	0.015344	metilene	903	FALSE	TRUE	OPHN1	FALSE		6	11.36
X	68382942	68384080	1139	15	0.230297	0.0021335	metilene	1138	FALSE	TRUE	OPHN1	FALSE		2	10.2567
X	68384515	68385321	807	10	0.232303	0.016964	metilene	806	FALSE	TRUE	OPHN1	FALSE		3	8.79833
X	68389797	68390846	1050	10	0.242909	0.016817	metilene	1049	FALSE	TRUE	OPHN1	FALSE		6	11.03
X	68415662	68417382	1721	24	0.20928	0.0021512	metilene	1720	FALSE	TRUE	OPHN1	FALSE		4	9.855
X	68430546	68432133	1588	19	0.208734	0.028961	metilene	1587	FALSE	TRUE	OPHN1	FALSE		2	11.4883
X	68454870	68455172	303	8	0.257953	0.025503	metilene	302	FALSE	FALSE		FALSE		2	9.35833
X	68471673	68472004	332	9	0.217759	0.033982	metilene	331	FALSE	FALSE		FALSE		2	11.8717
X	68842215	68843453	1239	17	0.217953	0.0011266	metilene	1238	FALSE	FALSE		FALSE		0	10.125
X	68852104	68853900	1797	19	0.224095	3.6e-05	metilene	1796	FALSE	FALSE		FALSE		4	12.3867
X	68875337	68876586	1250	18	0.210694	0.003137	metilene	1249	FALSE	FALSE		FALSE		2	12.2433
X	69014167	69017352	3186	37	0.224283	9.02e-12	metilene	3185	FALSE	FALSE		FALSE		5	10.4783
X	69081459	69082860	1402	18	0.219644	0.017244	metilene	1401	FALSE	FALSE		FALSE		0	9.74
X	69109768	69111011	1244	18	0.25895	1.39e-08	metilene	1243	FALSE	FALSE		FALSE		1	10.055
X	69220538	69220673	136	8	0.249164	NA	camel	135	FALSE	FALSE		FALSE		1	11.7333
X	70154291	70155350	1060	17	0.262323	0.023914	metilene	1059	FALSE	TRUE	IGBP1	FALSE		6	9.65833
X	70981192	70982261	1070	18	0.22539	2.36e-05	metilene	1069	FALSE	FALSE		FALSE		3	11.76
X	72142989	72144891	1903	23	0.21339	0.0086098	metilene	1902	FALSE	TRUE	NHSL2	TRUE	NHSL2	0	10.1833
X	72261247	72262498	1252	18	0.202058	0.000266	metilene	1251	FALSE	TRUE	PIN4,RPS4X	FALSE		4	9.94833
X	72316572	72317814	1243	14	0.218685	0.010104	metilene	1242	FALSE	TRUE	AL133500.1	FALSE		2	12.5033
X	72349208	72351394	2187	25	0.212481	4.61e-06	metilene	2186	FALSE	TRUE	AL133500.1,HDAC8	TRUE	HDAC8	3	12.015
X	72370381	72370927	547	13	0.201236	0.00039911	metilene	546	FALSE	TRUE	AL133500.1,HDAC8	FALSE		2	12.645
X	72490963	72491966	1004	12	0.249307	0.0035254	metilene	1003	FALSE	TRUE	AL133500.1,HDAC8	FALSE		0	11.7133
X	72658115	72658949	835	13	0.236994	0.0062782	metilene	834	FALSE	TRUE	PHKA1	FALSE		3	11.57
X	73856148	73857067	920	16	0.248563	1.22e-07	metilene	919	FALSE	FALSE		FALSE		3	11.6467
X	74356089	74357160	1072	8	0.254299	NA	camel	1071	FALSE	FALSE		FALSE		3	10.875
X	74394380	74394852	473	12	0.274152	0.02773	metilene	472	FALSE	FALSE		FALSE		4	12.0767
X	77778591	77779051	461	16	0.259536	5.99e-05	metilene	460	FALSE	TRUE	ATRX	FALSE		2	11.1667
X	77963660	77964562	903	12	0.25112	0.0036855	metilene	902	FALSE	TRUE	ATP7A,PGK1	FALSE		2	11.16
X	84744280	84745065	786	15	0.214615	0.027428	metilene	785	FALSE	FALSE		FALSE		2	9.27833
X	84939650	84940178	529	12	0.221118	0.030069	metilene	528	FALSE	FALSE		FALSE		2	11.0933
X	96448502	96449796	1295	20	0.219286	0.00082602	metilene	1294	FALSE	FALSE		FALSE		2	10.095
X	96545179	96546866	1688	17	0.202059	5.7e-05	metilene	1687	FALSE	FALSE		FALSE		7	12.015
X	97068598	97069208	611	12	0.228859	0.029952	metilene	610	FALSE	TRUE	DIAPH2	FALSE		1	11.2717
X	97283378	97284082	705	14	0.253941	0.005489	metilene	704	FALSE	TRUE	DIAPH2	FALSE		4	11.3033
X	97681389	97682840	1452	25	0.214839	4.69e-06	metilene	1451	FALSE	FALSE		FALSE		2	11.305
X	97709207	97710172	966	12	0.213196	0.0035688	metilene	965	FALSE	FALSE		FALSE		3	10.635
X	97983896	97985571	1676	15	0.20695	0.041275	metilene	1675	FALSE	FALSE		FALSE		0	11.1417
X	99915224	99916561	1338	28	0.207222	4.89e-07	metilene	1337	FALSE	FALSE		FALSE		2	11.3067
X	100355419	100356791	1373	15	0.214377	0.0081655	metilene	1372	FALSE	TRUE	PCDH19	FALSE		1	11.6967
X	100396612	100397360	749	7	0.328415	NA	camel	748	FALSE	TRUE	PCDH19	FALSE		0	13.3667
X	100798139	100799227	1089	14	0.232594	0.035831	metilene	1088	FALSE	FALSE		FALSE		1	11.5067
X	100849234	100852205	2972	37	0.207717	1.57e-11	metilene	2971	FALSE	TRUE	NOX1	TRUE	NOX1	4	11.455
X	100899028	100901107	2080	31	0.204459	2.21e-09	metilene	2079	FALSE	FALSE		FALSE		8	10.9217
X	101012409	101014173	1765	28	0.20245	2.58e-07	metilene	1764	FALSE	TRUE	TRMT2B	FALSE		8	10.7783
X	101047058	101048207	1150	16	0.235578	1.85e-05	metilene	1149	FALSE	TRUE	TRMT2B,TRMT2B-AS1	FALSE		3	11.65
X	101062601	101063869	1269	19	0.217048	0.019565	metilene	1268	FALSE	TRUE	TRMT2B-AS1	FALSE		6	10.61
X	101204878	101206113	1236	23	0.224899	8.66e-05	metilene	1235	FALSE	FALSE		FALSE		6	12.1483
X	101358415	101359323	909	17	0.213983	1.43e-05	metilene	908	FALSE	TRUE	BTK	TRUE	BTK	1	11.2033
X	101364770	101365333	564	15	0.24036	0.01343	metilene	563	FALSE	TRUE	BTK	FALSE		2	10.8417
X	102133750	102135548	1799	15	0.251885	0.013596	metilene	1798	FALSE	TRUE	TCEAL2	FALSE		3	12.28
X	102735179	102735551	373	7	0.232016	0.04017	metilene	372	FALSE	TRUE	ARMCX5-GPRASP2,BHLHB9	FALSE		2	11.7783
X	102834902	102836075	1174	16	0.22358	0.0058645	metilene	1173	FALSE	TRUE	LINC00630	FALSE		3	10.7517
X	103170014	103171027	1014	15	0.221183	0.0043242	metilene	1013	FALSE	FALSE		FALSE		3	10.2383
X	103199983	103201155	1173	8	0.22222	NA	camel	1172	FALSE	FALSE		FALSE		4	12.1133
X	103693159	103693428	270	11	0.235403	0.00065028	metilene	269	FALSE	FALSE		FALSE		1	10.4867
X	103727945	103729561	1617	21	0.237488	0.00016153	metilene	1616	FALSE	TRUE	GLRA4,AC234782.4	TRUE	GLRA4	0	9.68167
X	103914575	103915204	630	12	0.249728	0.015546	metilene	629	FALSE	TRUE	AC234782.4,TMSB15B-AS1	FALSE		2	10.2517
X	104105554	104106695	1142	13	0.220343	0.048919	metilene	1141	FALSE	TRUE	SLC25A53	FALSE		1	10.0967
X	104232296	104233757	1462	15	0.211388	0.013475	metilene	1461	FALSE	FALSE		FALSE		8	11.1283
X	104358010	104358823	814	9	0.206749	0.01405	metilene	813	FALSE	FALSE		FALSE		1	12.6933
X	105265762	105266748	987	13	0.22156	0.012011	metilene	986	FALSE	TRUE	IL1RAPL2	FALSE		1	11.395
X	105416230	105417466	1237	19	0.239502	3.48e-05	metilene	1236	FALSE	TRUE	IL1RAPL2	FALSE		2	11.4583
X	106709765	106710529	765	7	0.25689	NA	camel	764	FALSE	TRUE	RNF128	FALSE		2	11.7017
X	107299658	107300798	1141	15	0.227599	0.0037405	metilene	1140	FALSE	FALSE		FALSE		5	9.85833
X	107361918	107363054	1137	14	0.208376	0.0099904	metilene	1136	FALSE	FALSE		FALSE		2	11.385
X	107724033	107725432	1400	14	0.244388	4.38e-05	metilene	1399	FALSE	TRUE	TSC22D3	FALSE		1	10.3283
X	108606657	108607222	566	10	0.222097	0.0067955	metilene	565	FALSE	TRUE	COL4A5	FALSE		1	11.8017
X	108692023	108692923	901	9	0.207848	0.033419	metilene	900	FALSE	TRUE	COL4A5	TRUE	COL4A5	2	11.2167
X	109596934	109597247	314	9	0.237793	0.032452	metilene	313	FALSE	FALSE		FALSE		2	11.8917
X	109661073	109663468	2396	17	0.214625	0.032317	metilene	2395	FALSE	TRUE	ACSL4	FALSE		5	12.0783
X	109682057	109683866	1810	16	0.233475	0.00025924	metilene	1809	FALSE	TRUE	ACSL4	FALSE		2	11.7917
X	109868498	109869044	547	14	0.263957	0.0055097	metilene	546	FALSE	FALSE		FALSE		1	8.91
X	110107323	110108213	891	18	0.208038	0.049228	metilene	890	FALSE	TRUE	TMEM164	FALSE		2	8.075
X	110127187	110128185	999	14	0.221676	0.029871	metilene	998	FALSE	TRUE	TMEM164	FALSE		1	10.505
X	110152934	110155125	2192	18	0.205285	0.017126	metilene	2191	FALSE	TRUE	TMEM164	FALSE		9	10.5917
X	110339580	110339714	135	8	0.251625	0.010497	metilene	134	FALSE	TRUE	AMMECR1	FALSE		1	6.91
X	111179622	111180324	703	8	0.255089	0.010044	metilene	702	FALSE	TRUE	PAK3	FALSE		3	10.9033
X	111189470	111191610	2141	16	0.228528	0.035964	metilene	2140	FALSE	TRUE	PAK3	FALSE		5	11.8583
X	111266954	111267592	639	13	0.237505	0.0065928	metilene	638	FALSE	TRUE	CAPN6	FALSE		0	10.3683
X	111586122	111586978	857	13	0.276969	0.0014042	metilene	856	FALSE	FALSE		FALSE		2	10.7617
X	111861553	111862829	1277	14	0.238795	0.0054102	metilene	1276	FALSE	TRUE	TRPC5	FALSE		3	11.135
X	112016641	112017812	1172	20	0.209757	0.00027808	metilene	1171	FALSE	TRUE	TRPC5	FALSE		2	10.5617
X	112781177	112783248	2072	30	0.212705	1.08e-07	metilene	2071	FALSE	TRUE	AMOT	TRUE	MIR4329	3	11.5733
X	112847962	112848844	883	18	0.23823	2.36e-05	metilene	882	FALSE	FALSE		FALSE		3	11.6683
X	112896611	112897406	796	22	0.217299	0.00012301	metilene	795	FALSE	TRUE	AC002072.1	FALSE		4	12.6767
X	112985454	112986165	712	7	0.242171	NA	camel	711	FALSE	TRUE	AC002072.1	FALSE		2	12.0217
X	113015896	113017055	1160	11	0.206268	0.0038132	metilene	1159	FALSE	TRUE	AC002072.1	FALSE		1	11.6433
X	113272604	113273023	420	9	0.267925	NA	camel	419	FALSE	FALSE		FALSE		1	10.1317
X	113755856	113757774	1919	14	0.260894	0.010428	metilene	1918	FALSE	TRUE	XACT	FALSE		5	10.78
X	115276324	115276876	553	8	0.235032	NA	camel	552	FALSE	FALSE		FALSE		3	11.4767
X	115659501	115660941	1441	21	0.233556	0.022499	metilene	1440	FALSE	FALSE		FALSE		3	11
X	115663296	115664514	1219	18	0.20841	0.028597	metilene	1218	FALSE	FALSE		FALSE		6	9.955
X	118198604	118200455	1852	22	0.211385	0.00038593	metilene	1851	FALSE	FALSE		FALSE		5	11.4233
X	118523534	118524391	858	11	0.20912	0.017044	metilene	857	FALSE	TRUE	DOCK11	FALSE		0	11.29
X	118556073	118557189	1117	15	0.298537	0.0080767	metilene	1116	FALSE	TRUE	DOCK11	FALSE		3	13.2
X	118927553	118930302	2750	38	0.201688	1.28e-12	metilene	2749	FALSE	FALSE		FALSE		14	10.575
X	118936086	118936557	472	11	0.208261	0.034751	metilene	471	FALSE	FALSE		FALSE		2	10.0217
X	118957231	118957628	398	14	0.234959	0.00036796	metilene	397	FALSE	FALSE		FALSE		3	10.82
X	118968415	118968917	503	11	0.308028	0.0016461	metilene	502	FALSE	FALSE		FALSE		2	11.3017
X	119153440	119155199	1760	22	0.227509	0.0019365	metilene	1759	FALSE	FALSE		FALSE		2	10.7083
X	119208811	119209348	538	22	0.203361	7.19e-05	metilene	537	FALSE	FALSE		FALSE		3	11.3317
X	119318439	119319456	1018	10	0.200572	0.0077016	metilene	1017	FALSE	TRUE	AC004835.1	FALSE		2	10.92
X	119486075	119487049	975	26	0.208833	0.0058785	metilene	974	FALSE	FALSE		FALSE		3	12.7983
X	119502400	119502965	566	10	0.222023	0.0034786	metilene	565	FALSE	FALSE		FALSE		0	11.3467
X	119558029	119558329	301	12	0.205802	0.014657	metilene	300	FALSE	TRUE	CXorf56	FALSE		3	12.285
X	119623557	119624453	897	24	0.205643	0.00081819	metilene	896	FALSE	TRUE	SEPTIN6	FALSE		2	13.3133
X	119651091	119651562	472	11	0.245336	0.03368	metilene	471	FALSE	TRUE	SEPTIN6	FALSE		1	12.0967
X	119762516	119763477	962	14	0.215891	0.038045	metilene	961	FALSE	FALSE		FALSE		2	10.35
X	119863185	119863451	267	11	0.242999	0.014615	metilene	266	FALSE	FALSE		FALSE		2	11.0483
X	119908557	119910220	1664	29	0.2012	3.97e-09	metilene	1663	FALSE	TRUE	AKAP14	FALSE		5	11.6067
X	120094994	120095880	887	11	0.222255	0.01679	metilene	886	FALSE	TRUE	RHOXF1-AS1	FALSE		3	11.305
X	120262108	120262288	181	8	0.218988	0.010329	metilene	180	FALSE	TRUE	TMEM255A	FALSE		1	13.16
X	120262110	120262285	176	7	0.24447	NA	camel	175	FALSE	TRUE	TMEM255A	FALSE		1	13.1867
X	120501395	120502788	1394	17	0.201495	0.00019302	metilene	1393	FALSE	FALSE		FALSE		6	11.1483
X	120610041	120610568	528	14	0.205503	0.0040345	metilene	527	FALSE	TRUE	MCTS1	TRUE	MCTS1	2	13.795
X	120643783	120644766	984	7	0.517298	NA	camel	983	FALSE	FALSE		FALSE		4	12.1733
X	121213741	121214320	580	14	0.209033	0.0028351	metilene	579	FALSE	TRUE	AC002377.1	FALSE		2	11.255
X	121293961	121295444	1484	18	0.207711	0.00097755	metilene	1483	FALSE	TRUE	AC002377.1	FALSE		5	11.1283
X	121345853	121346952	1100	15	0.226694	0.0081087	metilene	1099	FALSE	FALSE		FALSE		1	11.9683
X	123835861	123837414	1554	35	0.206586	2.04e-13	metilene	1553	FALSE	FALSE		FALSE		7	11.0583
X	124178323	124179744	1422	14	0.283943	0.037778	metilene	1421	FALSE	TRUE	STAG2	FALSE		5	9.5
X	124228629	124230561	1933	22	0.210569	0.00013283	metilene	1932	FALSE	TRUE	STAG2,SH2D1A	TRUE	SH2D1A	5	11.5467
X	124860079	124861735	1657	14	0.220584	0.020226	metilene	1656	FALSE	TRUE	TENM1	FALSE		0	11.2117
X	125105999	125107183	1185	21	0.200028	0.00010451	metilene	1184	FALSE	FALSE		FALSE		2	11.0833
X	129627413	129628947	1535	21	0.210186	1.07e-05	metilene	1534	FALSE	FALSE		FALSE		4	11.9083
X	129652198	129652730	533	12	0.213538	0.030515	metilene	532	FALSE	TRUE	APLN	FALSE		0	12.4667
X	129788735	129790000	1266	16	0.239471	0.0059603	metilene	1265	FALSE	TRUE	SASH3	FALSE		4	10.545
X	130178774	130178946	173	11	0.283772	0.014845	metilene	172	FALSE	TRUE	RAB33A	FALSE		1	12.3433
X	130593189	130594886	1698	33	0.204153	9.84e-10	metilene	1697	FALSE	FALSE		FALSE		2	11.34
X	130637339	130638487	1149	21	0.201235	0.0043402	metilene	1148	FALSE	TRUE	ENOX2	FALSE		1	12.9033
X	131681665	131682728	1064	16	0.232731	9.4e-07	metilene	1063	FALSE	FALSE		FALSE		6	11.055
X	131690551	131691419	869	14	0.200292	0.0046027	metilene	868	FALSE	TRUE	FIRRE	FALSE		4	10.5133
X	131756629	131757239	611	16	0.211171	0.0031517	metilene	610	FALSE	TRUE	FIRRE	FALSE		2	11.0633
X	131781172	131781971	800	17	0.20528	0.039683	metilene	799	FALSE	TRUE	FIRRE	FALSE		2	12.9667
X	132796819	132798430	1612	21	0.22683	0.00058446	metilene	1611	FALSE	TRUE	HS6ST2	FALSE		2	11.2833
X	132972421	132973239	819	12	0.215774	0.00083094	metilene	818	FALSE	FALSE		FALSE		3	12.2433
X	133637743	133638936	1194	16	0.206524	0.0015998	metilene	1193	FALSE	TRUE	GPC3	FALSE		2	11.7267
X	133672305	133672798	494	14	0.261841	0.0026394	metilene	493	FALSE	TRUE	GPC3	FALSE		1	10.7883
X	134233213	134234723	1511	23	0.209862	0.0021162	metilene	1510	FALSE	FALSE		FALSE		5	9.30167
X	134332142	134333475	1334	20	0.20217	0.0043914	metilene	1333	FALSE	FALSE		FALSE		5	10.2117
X	134362652	134363444	793	8	0.486945	NA	camel	792	FALSE	FALSE		FALSE		1	12.3817
X	134538531	134539566	1036	20	0.243658	2.33e-06	metilene	1035	FALSE	FALSE		TRUE	MIR450B,MIR450A1	1	12.0767
X	135396238	135397166	929	8	0.540965	NA	camel	928	FALSE	FALSE		FALSE		2	11.4933
X	135448248	135449226	979	16	0.210295	0.019741	metilene	978	FALSE	FALSE		FALSE		5	11.985
X	136638534	136639163	630	14	0.235297	0.038001	metilene	629	FALSE	FALSE		TRUE	LINC00892	1	10.2467
X	136929886	136930905	1020	14	0.24205	0.0023152	metilene	1019	FALSE	FALSE		FALSE		5	10.4483
X	136949197	136949959	763	28	0.220017	5.59e-08	metilene	762	FALSE	FALSE		FALSE		4	13.74
X	137602361	137602993	633	14	0.220685	0.010353	metilene	632	FALSE	TRUE	Z96074.1	FALSE		4	10.9417
X	137668142	137668911	770	12	0.300197	0.026003	metilene	769	FALSE	TRUE	Z96074.1	FALSE		1	10.535
X	137757071	137758467	1397	18	0.213322	0.00051687	metilene	1396	FALSE	TRUE	Z96074.1	FALSE		6	12.6833
X	137763115	137765502	2388	26	0.201148	1.68e-06	metilene	2387	FALSE	TRUE	Z96074.1	FALSE		7	10.7817
X	137927100	137929069	1970	18	0.27372	0.00013851	metilene	1969	FALSE	TRUE	Z96074.1	FALSE		1	11.295
X	138581239	138581754	516	13	0.291799	4.24e-06	metilene	515	FALSE	FALSE		FALSE		1	9.52667
X	138854263	138855194	932	11	0.341986	0.034282	metilene	931	FALSE	TRUE	FGF13	FALSE		0	10.5383
X	139209051	139210653	1603	17	0.237998	9.71e-05	metilene	1602	FALSE	TRUE	FGF13	FALSE		2	12.005
X	139635154	139636108	955	14	0.25904	0.035225	metilene	954	FALSE	TRUE	MCF2	FALSE		4	9.57
X	140029243	140030037	795	13	0.252253	0.0016545	metilene	794	FALSE	FALSE		FALSE		4	11.1933
X	140159898	140161158	1261	31	0.226991	4.4e-06	metilene	1260	FALSE	FALSE		FALSE		4	10.635
X	140664202	140665749	1548	14	0.204611	0.0050654	metilene	1547	FALSE	FALSE		FALSE		3	11.4817
X	140704019	140705427	1409	19	0.206638	0.0021716	metilene	1408	FALSE	FALSE		FALSE		3	10.5317
X	140757094	140758009	916	15	0.204653	0.048727	metilene	915	FALSE	TRUE	LINC00632	FALSE		1	12.3733
X	140902412	140903255	844	19	0.205657	0.031417	metilene	843	FALSE	FALSE		FALSE		2	10.875
X	141472935	141474522	1588	29	0.226671	0.017807	metilene	1587	FALSE	TRUE	SPANXA2-OT1	FALSE		5	8.87333
X	141686302	141686981	680	11	0.241633	0.034068	metilene	679	FALSE	FALSE		FALSE		1	10.78
X	141841876	141844092	2217	19	0.208562	0.032508	metilene	2216	FALSE	TRUE	MAGEC3	FALSE		2	10.9933
X	142049590	142050184	595	14	0.238162	4.39e-05	metilene	594	FALSE	TRUE	AL031073.2	FALSE		2	11.3967
X	145666163	145667761	1599	12	0.246248	0.00077575	metilene	1598	FALSE	FALSE		FALSE		2	11.0017
X	145800393	145801320	928	15	0.215261	0.048875	metilene	927	FALSE	TRUE	AL109653.3	FALSE		3	11.5633
X	147090601	147091934	1334	14	0.232381	0.036719	metilene	1333	FALSE	FALSE		FALSE		1	10.7233
X	147313121	147314248	1128	16	0.262445	0.00012807	metilene	1127	FALSE	FALSE		FALSE		4	11.31
X	147378115	147379231	1117	13	0.224307	0.0016641	metilene	1116	FALSE	FALSE		FALSE		1	12.1583
X	147477121	147477560	440	12	0.272622	0.003735	metilene	439	FALSE	FALSE		FALSE		0	11.755
X	147517510	147517848	339	13	0.248205	0.025265	metilene	338	FALSE	FALSE		FALSE		2	12.4433
X	149007498	149009410	1913	18	0.218833	0.0017759	metilene	1912	FALSE	FALSE		FALSE		5	10.625
X	150211557	150213026	1470	18	0.215058	2.4e-05	metilene	1469	FALSE	TRUE	LINC00894	FALSE		3	13.015
X	150254113	150255199	1087	11	0.203378	0.0034389	metilene	1086	FALSE	FALSE		FALSE		1	13.56
X	150477723	150478938	1216	19	0.209841	0.00069368	metilene	1215	FALSE	TRUE	MAMLD1	FALSE		0	11.7217
X	150494168	150495839	1672	23	0.201863	5.67e-06	metilene	1671	FALSE	TRUE	MAMLD1	FALSE		5	11.74
X	150505125	150506782	1658	21	0.223612	3.27e-05	metilene	1657	FALSE	TRUE	MAMLD1	FALSE		2	10.1983
X	150775566	150775813	248	7	0.341813	0.042006	metilene	247	FALSE	TRUE	CD99L2	FALSE		0	9.79167
X	150802550	150803041	492	18	0.221178	0.005313	metilene	491	FALSE	TRUE	CD99L2	FALSE		3	8.66
X	150911888	150913129	1242	18	0.226099	0.00027137	metilene	1241	FALSE	FALSE		FALSE		2	11.7717
X	150941526	150942666	1141	13	0.230756	0.0032913	metilene	1140	FALSE	FALSE		FALSE		0	11.8017
X	151674080	151675595	1516	18	0.260442	0.00064233	metilene	1515	FALSE	TRUE	PASD1	FALSE		0	11.69
X	151702710	151703986	1277	17	0.270788	0.0012907	metilene	1276	FALSE	TRUE	PRRG3	FALSE		0	10.1
X	151820921	151821817	897	15	0.214809	0.00032126	metilene	896	FALSE	FALSE		FALSE		1	11.8917
X	152918413	152919076	664	12	0.209791	0.029361	metilene	663	FALSE	TRUE	ZNF185	TRUE	ZNF185	0	11.2367
Y	3246441	3247883	1443	17	0.208199	0.024363	metilene	1442	FALSE	FALSE		FALSE		5	9.24333
Y	5941851	5942663	813	17	0.223965	0.0024251	metilene	812	FALSE	FALSE		FALSE		1	8.84167
Y	6905737	6905911	175	11	0.218812	0.00033893	metilene	174	FALSE	TRUE	AMELY	FALSE		1	13.8167
Y	6926376	6927526	1151	16	0.247165	7.04e-05	metilene	1150	FALSE	TRUE	TBL1Y	FALSE		3	13.0417
Y	7215744	7216944	1201	13	0.205198	0.00082856	metilene	1200	FALSE	FALSE		FALSE		4	11.1067
Y	7224984	7226018	1035	12	0.22984	0.0037009	metilene	1034	FALSE	FALSE		FALSE		2	11.745
Y	7260157	7262141	1985	18	0.224752	0.0031519	metilene	1984	FALSE	FALSE		FALSE		10	12.1583
Y	8140060	8140185	126	8	0.242995	0.026331	metilene	125	FALSE	FALSE		FALSE		1	9.56167
Y	8145923	8147044	1122	11	0.25385	0.035323	metilene	1121	FALSE	FALSE		FALSE		3	11.29
Y	8763528	8764327	800	11	0.255044	0.0078908	metilene	799	FALSE	FALSE		FALSE		0	10.1933
Y	8930187	8932113	1927	22	0.203426	7.61e-05	metilene	1926	FALSE	FALSE		FALSE		2	12.385
Y	12302157	12302583	427	7	0.272088	0.041296	metilene	426	FALSE	FALSE		FALSE		3	12.265
Y	12391041	12392055	1015	21	0.211688	0.00030769	metilene	1014	FALSE	FALSE		FALSE		3	11.6617
Y	12392138	12392810	673	16	0.24795	0.0058529	metilene	672	FALSE	FALSE		FALSE		2	12.0517
Y	12861366	12862554	1189	12	0.214018	0.015572	metilene	1188	FALSE	FALSE		FALSE		2	11.9667
Y	12975112	12975593	482	13	0.227243	8.8e-05	metilene	481	FALSE	FALSE		FALSE		1	10.6167
Y	13509930	13510877	948	12	0.200866	0.0071746	metilene	947	FALSE	FALSE		FALSE		4	10.0583
Y	15486886	15487970	1085	14	0.209142	0.00072261	metilene	1084	FALSE	FALSE		FALSE		4	11.3567
Y	16639712	16640679	968	12	0.214494	0.030162	metilene	967	FALSE	TRUE	AC011751.1	FALSE		1	10.525
Y	19577361	19577810	450	10	0.257604	0.036759	metilene	449	FALSE	FALSE		FALSE		2	10.0817
Y	26380624	26381488	865	13	0.205544	0.04744	metilene	864	FALSE	FALSE		FALSE		3	11.4517
Y	26395557	26396383	827	20	0.211767	1.6e-07	metilene	826	FALSE	FALSE		FALSE		4	12.2417
