## Supplementary Table S3 for "Genome-wide DNA methylation changes in human spermatogenesis"

### Sheet: CTR DMRs_Gene regulatory region
Supplementary Table S3: List of genes with a promoter, TSS or flanking region within the control DMR comparisons.
Gene	DMR
HES4	Undiff vs Diff
TRIM5	Undiff vs Diff
FAM133A	Undiff vs Diff
VTI1A	Undiff vs Diff
KCNA6	Undiff vs Diff
AMELX	Undiff vs Diff
PTCHD1	Undiff vs Diff
SELENON	Undiff vs Diff
LINGO2	Undiff vs Diff
IL1RAPL1	Undiff vs Diff
LTN1	Undiff vs Diff
DROSHA	Undiff vs Diff
DMD	Undiff vs Diff
DSCAM	Undiff vs Diff
PKD1L1	Undiff vs Diff
CHAT	Undiff vs Diff
GLIS1	Undiff vs Diff
MARS1	Undiff vs Diff
ANK3	Undiff vs Diff
ROBO2	Undiff vs Diff
PCDH11X	Undiff vs Diff
LINC00924	Undiff vs Diff
RPL36A-HNRNPH2	Undiff vs Diff
CNTNAP2	Undiff vs Diff
KCNAB1	Undiff vs Diff
ARID1B	Undiff vs Diff
LPP	Undiff vs Diff
GLA	Undiff vs Diff
MSTO1	Undiff vs Diff
LIFR	Diff vs 4C
RGPD6	Diff vs 4C
TNS3	Diff vs 4C
CCNE1	Diff vs 4C
PART1	Diff vs 4C
CFAP52	Diff vs 4C
HPS3	Diff vs 4C
OCRL	Diff vs 4C
RAB5A	Diff vs 4C
EFHC1	Diff vs 4C
MXI1	Diff vs 4C
DZIP1L	Diff vs 4C
PTPRG	Diff vs 4C
TMEM108	Diff vs 4C
SLC25A13	Diff vs 4C
SLC1A2	Diff vs 4C
FAR2	Diff vs 4C
FLNA	Diff vs 4C
TMEM260	Diff vs 4C
CYLD	Diff vs 4C
CSF1R	Diff vs 4C
SOX2-OT	Diff vs 4C
LCP2	Diff vs 4C
IGSF3	Diff vs 4C
BRAF	Diff vs 4C
TRPC3	Diff vs 4C
RYR2	Diff vs 4C
GDA	Diff vs 4C
SUCLG2	Diff vs 4C
MOSPD2	Diff vs 4C
CAT	Diff vs 4C
DCLRE1A	Diff vs 4C
GAS2L2	Diff vs 4C
ABCC13	Diff vs 4C
DNAH11	Diff vs 4C
MMP10	Diff vs 4C
INPP5F	Diff vs 4C
PHF14	Diff vs 4C
SOX11	Diff vs 4C
LINC02893	Diff vs 4C
SPCS3	Diff vs 4C
KCNQ3	Diff vs 4C
CHRND	Diff vs 4C
NAV2	Diff vs 4C
PLAC9	Diff vs 4C
RGPD3	Diff vs 4C
PCSK5	Diff vs 4C
RBFOX1	Diff vs 4C
VPS4B	Diff vs 4C
PLEKHA5	Diff vs 4C
ZNF516	Diff vs 4C
COL22A1	Diff vs 4C
DHCR7	Diff vs 4C
CPB2	Diff vs 4C
DAPK2	Diff vs 4C
SNORD32B	Diff vs 4C
PGM5	Diff vs 4C
PLEKHG1	Diff vs 4C
MIR548G	Diff vs 4C
TMEM59	Diff vs 4C
ITGB1	Diff vs 4C
TBC1D1	Diff vs 4C
ZIC2	Diff vs 4C
LOC100287846	Diff vs 4C
DROSHA	Diff vs 4C
IL23R	Diff vs 4C
TMX2-CTNND1	Diff vs 4C
IL10RA	Diff vs 4C
TYR	Diff vs 4C
NCK2	Diff vs 4C
RIF1	Diff vs 4C
NBEA	Diff vs 4C
NRSN1	Diff vs 4C
ELOVL5	Diff vs 4C
GTSF1L	Diff vs 4C
SAP130	Diff vs 4C
KIF16B	Diff vs 4C
FOXP1	Diff vs 4C
PHLDA3	Diff vs 4C
NEBL	Diff vs 4C
AP1S2	Diff vs 4C
OMA1	Diff vs 4C
XKR4	Diff vs 4C
LOC100133920	Diff vs 4C
PHEX	Diff vs 4C
PDE1C	Diff vs 4C
LINC00841	Diff vs 4C
CYRIA	Diff vs 4C
DLG2	Diff vs 4C
ADGRG2	Diff vs 4C
GCNT1	Diff vs 4C
PRKDC	Diff vs 4C
OTC	Diff vs 4C
PTPRO	Diff vs 4C
TGIF1	Diff vs 4C
SLC5A5	Diff vs 4C
CEP128	Diff vs 4C
FEZ2	Diff vs 4C
WBP2	Diff vs 4C
DHCR24	Diff vs 4C
NRP1	Diff vs 4C
PKIB	Diff vs 4C
MTLN	Diff vs 4C
TMF1	Diff vs 4C
MED12L	Diff vs 4C
KATNAL1	Diff vs 4C
ERMN	Diff vs 4C
DOCK1	Diff vs 4C
QKI	Diff vs 4C
CCDC82	Diff vs 4C
GATA3	Diff vs 4C
KIAA1217	Diff vs 4C
EQTN	Diff vs 4C
LOC642846	Diff vs 4C
DICER1	Diff vs 4C
NUP107	Diff vs 4C
SLCO3A1	Diff vs 4C
ITIH2	Diff vs 4C
GZMH	Diff vs 4C
FREM1	Diff vs 4C
CTAGE9	Diff vs 4C
BTBD7	Diff vs 4C
RFTN1	Diff vs 4C
PRG4	Diff vs 4C
ACOX1	Diff vs 4C
PRICKLE1	Diff vs 4C
BHLHE22-AS1	Diff vs 4C
ZNF831	Diff vs 4C
TRMT9B	Diff vs 4C
PWWP2A	Diff vs 4C
CCNB3	Diff vs 4C
VWA5A	Diff vs 4C
LINC02346	Diff vs 4C
CARNMT1	Diff vs 4C
CHD7	Diff vs 4C
GPD2	Diff vs 4C
UTP14A	Diff vs 4C
BVES	Diff vs 4C
CREB5	Diff vs 4C
HECTD4	Diff vs 4C
ANK1	Diff vs 4C
EGF	Diff vs 4C
NIPSNAP3B	Diff vs 4C
DCD	Diff vs 4C
NWD2	Diff vs 4C
TTC3	Diff vs 4C
CASR	Diff vs 4C
MFF	Diff vs 4C
PNLIPRP3	Diff vs 4C
SHANK2	Diff vs 4C
TKFC	Diff vs 4C
TEAD1	Diff vs 4C
RIBC1	Diff vs 4C
ZEB1	Diff vs 4C
METAP2	Diff vs 4C
LRRC15	Diff vs 4C
BMS1P21	Diff vs 4C
AP3B1	Diff vs 4C
ZNF41	Diff vs 4C
LDB2	Diff vs 4C
GLIPR1	Diff vs 4C
TDRD6	Diff vs 4C
CDH8	Diff vs 4C
DST	Diff vs 4C
RAB37	Diff vs 4C
TRIB2	Diff vs 4C
SPINK14	Diff vs 4C
ANKRD30A	Diff vs 4C
TNIK	Diff vs 4C
HK1	Diff vs 4C
VDAC2	Diff vs 4C
FOXA2	Diff vs 4C
SPAG6	Diff vs 4C
DENND3	Diff vs 4C
KIRREL3	Diff vs 4C
TUBB1	Diff vs 4C
RELCH	Diff vs 4C
VPS35	Diff vs 4C
DPYSL3	Diff vs 4C
ST8SIA6	Diff vs 4C
COMMD3-BMI1	Diff vs 4C
OTX2-AS1	Diff vs 4C
EDN3	Diff vs 4C
NMT2	Diff vs 4C
FAM53B	Diff vs 4C
COL17A1	Diff vs 4C
SH3TC1	Diff vs 4C
ABCB5	Diff vs 4C
TMEM232	Diff vs 4C
NINL	Diff vs 4C
WIPF3	Diff vs 4C
TPH2	Diff vs 4C
GLRA2	Diff vs 4C
RIMS4	Diff vs 4C
FRG1HP	Diff vs 4C
VTI1A	Diff vs 4C
ARHGAP42	Diff vs 4C
RAD23B	Diff vs 4C
LRP6	Diff vs 4C
FSCN3	Diff vs 4C
ATXN3	Diff vs 4C
TDRD1	Diff vs 4C
NAA20	Diff vs 4C
PHACTR1	Diff vs 4C
DMXL2	Diff vs 4C
PTF1A	Diff vs 4C
SCAF8	Diff vs 4C
MBNL3	Diff vs 4C
TTC37	Diff vs 4C
LAMA2	Diff vs 4C
POMP	Diff vs 4C
DNAH3	Diff vs 4C
FHIP1A	Diff vs 4C
CORO2B	Diff vs 4C
ALPP	Diff vs 4C
KIN	Diff vs 4C
SLC24A3	Diff vs 4C
LINC01845	Diff vs 4C
PRDM11	Diff vs 4C
PRPF3	Diff vs 4C
AMMECR1	Diff vs 4C
STEEP1	Diff vs 4C
MRE11	Diff vs 4C
SGMS2	Diff vs 4C
PCNX2	Diff vs 4C
ORM1	Diff vs 4C
PPP4R4	Diff vs 4C
GXYLT1	Diff vs 4C
TMEM41A	Diff vs 4C
KALRN	Diff vs 4C
SYNPO2	Diff vs 4C
TTC21B	Diff vs 4C
YPEL2	Diff vs 4C
VWA8	Diff vs 4C
LINC00534	Diff vs 4C
ADAMTS18	Diff vs 4C
MTUS2	Diff vs 4C
PPP4R1L	Diff vs 4C
CD44	Diff vs 4C
SEC23IP	Diff vs 4C
IL1RAP	Diff vs 4C
SALL2	Diff vs 4C
SPINK5	Diff vs 4C
DOCK4	Diff vs 4C
ZBTB7C	Diff vs 4C
PLCG2	Diff vs 4C
FKBP4	Diff vs 4C
WDR41	Diff vs 4C
FLT3	Diff vs 4C
RIN2	Diff vs 4C
PKD1L1	Diff vs 4C
CCT8	Diff vs 4C
SFMBT2	Diff vs 4C
USP40	Diff vs 4C
KITLG	Diff vs 4C
SPTA1	Diff vs 4C
KIF14	Diff vs 4C
ZDHHC5	Diff vs 4C
ESRRB	Diff vs 4C
CLRN2	Diff vs 4C
SOX30	Diff vs 4C
MIAT	Diff vs 4C
CLDN23	Diff vs 4C
MTRF1L	Diff vs 4C
ATP9A	Diff vs 4C
FRMPD2	Diff vs 4C
UBE2J2	Diff vs 4C
ZNF239	Diff vs 4C
LINC00924	Diff vs 4C
MYSM1	Diff vs 4C
VIM	Diff vs 4C
LINC02347	Diff vs 4C
NRGN	Diff vs 4C
PPP3CA	Diff vs 4C
TF	Diff vs 4C
ADGRG6	Diff vs 4C
PRR11	Diff vs 4C
LINC00272	Diff vs 4C
HMGCR	Diff vs 4C
PINX1	Diff vs 4C
COL4A4	Diff vs 4C
ABCB10	Diff vs 4C
MAGEA8-AS1	Diff vs 4C
CEP63	Diff vs 4C
CNGA2	Diff vs 4C
NR1I2	Diff vs 4C
MARK1	Diff vs 4C
RPL29	Diff vs 4C
JADE2	Diff vs 4C
MON1B	Diff vs 4C
PPEF2	Diff vs 4C
SYPL1	Diff vs 4C
IRF2BPL	Diff vs 4C
TPO	Diff vs 4C
TIGAR	Diff vs 4C
SERPINB5	Diff vs 4C
RFESD	Diff vs 4C
L3MBTL4	Diff vs 4C
ITGA8	Diff vs 4C
ST6GALNAC1	Diff vs 4C
LMOD3	Diff vs 4C
LINC00837	Diff vs 4C
F11	Diff vs 4C
RBM17	Diff vs 4C
STARD13	Diff vs 4C
UPF3B	Diff vs 4C
EPB41L4B	Diff vs 4C
XYLT1	Diff vs 4C
CNTNAP5	Diff vs 4C
IPCEF1	Diff vs 4C
PSD3	Diff vs 4C
ABCA1	Diff vs 4C
PDHA1	Diff vs 4C
WNT5A	Diff vs 4C
MECOM	Diff vs 4C
OSBPL10-AS1	Diff vs 4C
TBCCD1	Diff vs 4C
NKRF	Diff vs 4C
DPP10-AS1	Diff vs 4C
SREK1IP1	Diff vs 4C
TRIM53AP	Diff vs 4C
CSMD1	Diff vs 4C
SMC4	Diff vs 4C
SMC3	Diff vs 4C
ARHGAP6	Diff vs 4C
FN1	Diff vs 4C
PHF6	Diff vs 4C
ZNF480	Diff vs 4C
COL15A1	Diff vs 4C
SHROOM2	Diff vs 4C
ANO4	Diff vs 4C
CT45A5	Diff vs 4C
GTF2A2	Diff vs 4C
THOC7	Diff vs 4C
KIAA1671	Diff vs 4C
CNTLN	Diff vs 4C
USHBP1	Diff vs 4C
SCN8A	Diff vs 4C
MYO18B	Diff vs 4C
LRP5L	Diff vs 4C
CCNP	Diff vs 4C
RHOXF2B	Diff vs 4C
MLH3	Diff vs 4C
FRAS1	Diff vs 4C
PLCH1	Diff vs 4C
CSGALNACT1	Diff vs 4C
PDGFRA	Diff vs 4C
TP63	Diff vs 4C
CRADD	Diff vs 4C
ANK3	Diff vs 4C
USP15	Diff vs 4C
SLC35F4	Diff vs 4C
CENPU	Diff vs 4C
SLC2A12	Diff vs 4C
GABBR2	Diff vs 4C
DCC	Diff vs 4C
CDYL	Diff vs 4C
CFTR	Diff vs 4C
PDE4D	Diff vs 4C
PUM2	Diff vs 4C
FGL1	Diff vs 4C
MFHAS1	Diff vs 4C
COL25A1	Diff vs 4C
USP45	Diff vs 4C
XK	Diff vs 4C
GBP6	Diff vs 4C
SLC44A1	Diff vs 4C
CDK14	Diff vs 4C
DPP6	Diff vs 4C
FAT1	Diff vs 4C
FBXL17	Diff vs 4C
DHRS7B	Diff vs 4C
ARSG	Diff vs 4C
KCNK1	Diff vs 4C
CDH18	Diff vs 4C
ADAM12	Diff vs 4C
EXOC4	Diff vs 4C
CUL4B	Diff vs 4C
PRDM16	Diff vs 4C
PAPSS1	Diff vs 4C
POLA1	Diff vs 4C
FRY	Diff vs 4C
CAND1	Diff vs 4C
GSG1L	Diff vs 4C
TRPA1	Diff vs 4C
AJAP1	Diff vs 4C
PPFIBP1	Diff vs 4C
ZNF397	Diff vs 4C
ELMO1	Diff vs 4C
UTRN	Diff vs 4C
MPP7	Diff vs 4C
CACUL1	Diff vs 4C
TUSC3	Diff vs 4C
ITFG1	Diff vs 4C
BCAT1	Diff vs 4C
RAPGEF4	Diff vs 4C
RNF157	Diff vs 4C
TTC26	Diff vs 4C
VAT1L	Diff vs 4C
SLC15A4	Diff vs 4C
DNAH9	Diff vs 4C
TMEM132D	Diff vs 4C
ZNF423	Diff vs 4C
OPCML	Diff vs 4C
TMEM135	Diff vs 4C
CLSTN2	Diff vs 4C
TBC1D32	Diff vs 4C
PIGU	Diff vs 4C
PPP4R2	Diff vs 4C
SIAE	Diff vs 4C
ADK	Diff vs 4C
SVIL	Diff vs 4C
WWOX	Diff vs 4C
CARS2	Diff vs 4C
TMX4	Diff vs 4C
PKN2	Diff vs 4C
LINC01592	Diff vs 4C
NRXN3	Diff vs 4C
UNC13C	Diff vs 4C
SLC25A37	Diff vs 4C
RASA2	Diff vs 4C
PLCB1	Diff vs 4C
LRPPRC	Diff vs 4C
FNDC3B	Diff vs 4C
TAFA5	Diff vs 4C
DAB1	Diff vs 4C
PSMD14	Diff vs 4C
MYO10	Diff vs 4C
AGPAT5	Diff vs 4C
SORL1	Diff vs 4C
SPNS3	Diff vs 4C
AMPH	Diff vs 4C
KIF2A	Diff vs 4C
DNAJB13	Diff vs 4C
HDAC9	Diff vs 4C
NCALD	Diff vs 4C
TMTC1	Diff vs 4C
GPNMB	Diff vs 4C
PARD3	Diff vs 4C
AFF3	Diff vs 4C
PTPRD	Diff vs 4C
TENM2	Diff vs 4C
CDKAL1	Diff vs 4C
PRTFDC1	Diff vs 4C
EPB41L4A	Diff vs 4C
SNTG1	Diff vs 4C
WDHD1	Diff vs 4C
TCF7L2	Diff vs 4C
GALNT18	Diff vs 4C
PAPSS2	Diff vs 4C
FYN	Diff vs 4C
SLC16A7	Diff vs 4C
ADAMTS9	Diff vs 4C
MARCHF1	Diff vs 4C
MYT1L	Diff vs 4C
ANKRD30BL	Diff vs 4C
KCNMA1	Diff vs 4C
LPA	Diff vs 4C
ZFPM2	Diff vs 4C
MCMBP	Diff vs 4C
CPED1	Diff vs 4C
PCP4	Diff vs 4C
CELF2	Diff vs 4C
MIR100HG	Diff vs 4C
SHOC2	Diff vs 4C
ATP9B	Diff vs 4C
GDNF-AS1	Diff vs 4C
NKAIN2	Diff vs 4C
JHY	Diff vs 4C
ZMAT4	Diff vs 4C
NELL1	Diff vs 4C
EPB41L2	Diff vs 4C
RANBP17	Diff vs 4C
TCERG1	Diff vs 4C
LRFN5	Diff vs 4C
SEL1L2	Diff vs 4C
DIAPH2	Diff vs 4C
EPC2	Diff vs 4C
GRID2	Diff vs 4C
ATRNL1	Diff vs 4C
ARAP2	Diff vs 4C
RMND5A	Diff vs 4C
FHIT	Diff vs 4C
ANO3	Diff vs 4C
MYO1B	Diff vs 4C
GLI3	Diff vs 4C
IL1RAPL2	Diff vs 4C
SYT14	Diff vs 4C
JRKL-AS1	Diff vs 4C
DPYD-AS1	Diff vs 4C
SEMA6D	Diff vs 4C
ESR1	Diff vs 4C
UEVLD	Diff vs 4C
CNBD1	Diff vs 4C
SAMD12	Diff vs 4C
FTO	Diff vs 4C
BTBD9	Diff vs 4C
RAD51B	Diff vs 4C
NRG3	Diff vs 4C
FAM47E	Diff vs 4C
CASC15	Diff vs 4C
STK32A	Diff vs 4C
CCBE1	Diff vs 4C
ADAM32	Diff vs 4C
NEDD4L	Diff vs 4C
SYT13	Diff vs 4C
MARCHF8	Diff vs 4C
CDH13	Diff vs 4C
NFIB	Diff vs 4C
SH2D4A	Diff vs 4C
NOL10	Diff vs 4C
CDKL1	Diff vs 4C
MAB21L3	Diff vs 4C
CLCN4	Diff vs 4C
CDH26	Diff vs 4C
SNCA	Diff vs 4C
SPIDR	Diff vs 4C
PROM1	Diff vs 4C
ARHGAP26	Diff vs 4C
SH3TC2	Diff vs 4C
FAT3	Diff vs 4C
ARL6IP5	Diff vs 4C
RNGTT	Diff vs 4C
CAMKMT	Diff vs 4C
GREM2	Diff vs 4C
BNIP3L	Diff vs 4C
LINC00379	Diff vs 4C
ANO10	Diff vs 4C
SIRT1	Diff vs 4C
MAPRE2	Diff vs 4C
TMEM132B	Diff vs 4C
LRFN2	Diff vs 4C
ADCY2	Diff vs 4C
TAFA4	Diff vs 4C
SORCS3	Diff vs 4C
NLN	Diff vs 4C
RXFP1	Diff vs 4C
STPG2	Diff vs 4C
IYD	Diff vs 4C
GPM6B	Diff vs 4C
NRXN1	Diff vs 4C
DGKD	Diff vs 4C
TMEM117	Diff vs 4C
CCDC148	Diff vs 4C
SHISA6	Diff vs 4C
LINC02291	Diff vs 4C
POU6F2	Diff vs 4C
CLMP	Diff vs 4C
SHOC1	Diff vs 4C
KCNB2	Diff vs 4C
SLC13A1	Diff vs 4C
MYEOV	Diff vs 4C
ODAD2	Diff vs 4C
MGST2	Diff vs 4C
RNF150	Diff vs 4C
C10orf67	Diff vs 4C
COBLL1	Diff vs 4C
SAMD13	Diff vs 4C
TPRG1	Diff vs 4C
TNPO1	Diff vs 4C
LPP	Diff vs 4C
FBXL7	Diff vs 4C
ZNF638	Diff vs 4C
PCLO	Diff vs 4C
FRMD4B	Diff vs 4C
RCAN2	Diff vs 4C
PAK5	Diff vs 4C
NCAM1	Diff vs 4C
KDM4B	Diff vs 4C
TMEM71	Diff vs 4C
KCNC2	Diff vs 4C
AEBP2	Diff vs 4C
SCFD2	Diff vs 4C
PTHLH	Diff vs 4C
LINC01249	Diff vs 4C
ALPK1	Diff vs 4C
SPRED1	Diff vs 4C
VWC2L	Diff vs 4C
MPPED2	Diff vs 4C
SHISA9	Diff vs 4C
RBM33	Diff vs 4C
MAGI1	Diff vs 4C
UBASH3B	Diff vs 4C
NR3C1	Diff vs 4C
CDH11	Diff vs 4C
GALNT2	Diff vs 4C
NR5A2	Diff vs 4C
GABBR1	Diff vs 4C
NTNG1	Diff vs 4C
RELL1	Diff vs 4C
RSU1	Diff vs 4C
SLC9A4	Diff vs 4C
SRPX2	Diff vs 4C
PRKN	Diff vs 4C
CAMSAP2	Diff vs 4C
MED27	Diff vs 4C
CMSS1	Diff vs 4C
ETV6	Diff vs 4C
MCF2L2	Diff vs 4C
ICE2	Diff vs 4C
CNGB1	Diff vs 4C
RASSF8	Diff vs 4C
COMMD10	Diff vs 4C
HRH4	Diff vs 4C
GPC3	Diff vs 4C
KAT6A	Diff vs 4C
KCNQ5	Diff vs 4C
NDUFAF2	Diff vs 4C
CDH4	Diff vs 4C
MOB3B	Diff vs 4C
CARMN	Diff vs 4C
FRMD4A	Diff vs 4C
MACROD2	Diff vs 4C
TRUB1	Diff vs 4C
MYO3B	Diff vs 4C
ZCCHC4	Diff vs 4C
AGBL1	Diff vs 4C
PIEZO2	Diff vs 4C
NBPF8	Diff vs 4C
NKAIN3	Diff vs 4C
MTMR2	Diff vs 4C
CHN2	Diff vs 4C
DAAM2	Diff vs 4C
ARHGEF28	Diff vs 4C
LINC00466	Diff vs 4C
LINC00992	Diff vs 4C
ZNF385D	Diff vs 4C
TMEM132C	Diff vs 4C
RNF103-CHMP3	Diff vs 4C
LINC00907	Diff vs 4C
OSBPL2	Diff vs 4C
IKZF1	Diff vs 4C
SORCS1	Diff vs 4C
TCAF2	Diff vs 4C
GPC6	Diff vs 4C
ADGRL2	Diff vs 4C
MAP1LC3B2	Diff vs 4C
ATXN1	Diff vs 4C
EFHC2	Diff vs 4C
PPARGC1A	Diff vs 4C
SNX25	Diff vs 4C
UGT1A8	Diff vs 4C
SORBS2	Diff vs 4C
AQP4-AS1	Diff vs 4C
COL4A6	Diff vs 4C
HPSE2	Diff vs 4C
NDFIP1	Diff vs 4C
FOCAD	Diff vs 4C
ADAM19	Diff vs 4C
TSPAN8	Diff vs 4C
TM4SF4	Diff vs 4C
AHI1	Diff vs 4C
CTNND2	Diff vs 4C
DSCAM	Diff vs 4C
CA5B	Diff vs 4C
TSHZ2	Diff vs 4C
CMPK2	Diff vs 4C
CFAP206	Diff vs 4C
NPLOC4	Diff vs 4C
LINC01550	Diff vs 4C
LIPA	Diff vs 4C
SIX4	Diff vs 4C
ARHGEF10L	Diff vs 4C
HTR5A	Diff vs 4C
SEC22A	Diff vs 4C
YWHAQ	Diff vs 4C
GAS1RR	Diff vs 4C
CHRM3	Diff vs 4C
BLOC1S5-TXNDC5	Diff vs 4C
PLPP4	Diff vs 4C
LINC00840	Diff vs 4C
CADM1	Diff vs 4C
STK31	Diff vs 4C
MCUB	Diff vs 4C
DKK2	Diff vs 4C
TENM1	Diff vs 4C
AFAP1L2	Diff vs 4C
ANKS1A	Diff vs 4C
EML5	Diff vs 4C
CACNA1D	Diff vs 4C
PLD1	Diff vs 4C
FRMPD4	Diff vs 4C
SGCZ	Diff vs 4C
ZMIZ1	Diff vs 4C
CAP2	Diff vs 4C
KCTD16	Diff vs 4C
SMNDC1	Diff vs 4C
NIPA2	Diff vs 4C
ST8SIA6-AS1	Diff vs 4C
IGF2BP2	Diff vs 4C
DGKI	Diff vs 4C
TCF12	Diff vs 4C
BCL2L11	Diff vs 4C
SLC9A9	Diff vs 4C
MBNL2	Diff vs 4C
RIMS1	Diff vs 4C
LINC00290	Diff vs 4C
PLCL1	Diff vs 4C
PKNOX2	Diff vs 4C
PRAMEF20	Diff vs 4C
TGS1	Diff vs 4C
MAP1B	Diff vs 4C
LINC02085	Diff vs 4C
CREB3L2	Diff vs 4C
BNC2	Diff vs 4C
EDA	Diff vs 4C
HMGA2	Diff vs 4C
SLC35F1	Diff vs 4C
MYH15	Diff vs 4C
GUCY2F	Diff vs 4C
ZNF644	Diff vs 4C
LINC01924	Diff vs 4C
WDR11-DT	Diff vs 4C
GDPD5	Diff vs 4C
DENND2A	Diff vs 4C
ABLIM1	Diff vs 4C
ULK4	Diff vs 4C
ANKRD19P	Diff vs 4C
HS3ST4	Diff vs 4C
PARD3B	Diff vs 4C
TBXAS1	Diff vs 4C
APCDD1L-DT	Diff vs 4C
MET	Diff vs 4C
GRK5	Diff vs 4C
NRG1	Diff vs 4C
CA8	Diff vs 4C
EPS8	Diff vs 4C
NBAS	Diff vs 4C
APLF	Diff vs 4C
ABCB7	Diff vs 4C
SIPA1L2	Diff vs 4C
LMO7	Diff vs 4C
RHBDD1	Diff vs 4C
DIAPH3	Diff vs 4C
CHIA	Diff vs 4C
SLIT3	Diff vs 4C
OCA2	Diff vs 4C
COBL	Diff vs 4C
RALYL	Diff vs 4C
EGFLAM	Diff vs 4C
TTC41P	Diff vs 4C
PARG	Diff vs 4C
NADSYN1	Diff vs 4C
TRIM9	Diff vs 4C
LINC02981	Diff vs 4C
NAMPT	Diff vs 4C
FNDC1	Diff vs 4C
CP	Diff vs 4C
LRRIQ4	Diff vs 4C
GNGT1	Diff vs 4C
DEPTOR	Diff vs 4C
ISM1	Diff vs 4C
RAB30	Diff vs 4C
APCDD1	Diff vs 4C
ARFGEF3	Diff vs 4C
SYNDIG1	Diff vs 4C
ERBB4	Diff vs 4C
KIAA0319	Diff vs 4C
UNC5D	Diff vs 4C
MTHFD1L	Diff vs 4C
GPR34	Diff vs 4C
TRIM24	Diff vs 4C
LINC01060	Diff vs 4C
PCSK9	Diff vs 4C
C1orf21	Diff vs 4C
URB2	Diff vs 4C
LRP12	Diff vs 4C
PELI2	Diff vs 4C
DOCK2	Diff vs 4C
HECW2	Diff vs 4C
PPP2R2A	Diff vs 4C
RPSAP52	Diff vs 4C
KDR	Diff vs 4C
NKD1	Diff vs 4C
TRPM1	Diff vs 4C
NALF1	Diff vs 4C
SMAD1	Diff vs 4C
CLIC5	Diff vs 4C
PDS5B	Diff vs 4C
ASB11	Diff vs 4C
ALK	Diff vs 4C
DGKB	Diff vs 4C
RABGEF1	Diff vs 4C
NTM	Diff vs 4C
MSI2	Diff vs 4C
ANXA2	Diff vs 4C
MKX	Diff vs 4C
DNAI4	Diff vs 4C
ST7	Diff vs 4C
KDM5B	Diff vs 4C
STEAP1B	Diff vs 4C
CFAP210	Diff vs 4C
C19orf12	Diff vs 4C
CASK	Diff vs 4C
DLC1	Diff vs 4C
ADGRG5	Diff vs 4C
TARBP1	Diff vs 4C
TIAM1	Diff vs 4C
NXPE4	Diff vs 4C
RGS7	Diff vs 4C
LCLAT1	Diff vs 4C
WDR33	Diff vs 4C
BCAS1	Diff vs 4C
PDZD2	Diff vs 4C
FSTL5	Diff vs 4C
JAK1	Diff vs 4C
PLXNA4	Diff vs 4C
LYPLAL1-DT	Diff vs 4C
OTX2	Diff vs 4C
HFM1	Diff vs 4C
CTNNA3	Diff vs 4C
MIR646HG	Diff vs 4C
PAPPA	Diff vs 4C
MFSD4A	Diff vs 4C
DELEC1	Diff vs 4C
RNU5F-1	Diff vs 4C
PIP4K2A	Diff vs 4C
TENM4	Diff vs 4C
RORA	Diff vs 4C
LARGE1	Diff vs 4C
LINC00578	Diff vs 4C
PLA2R1	Diff vs 4C
MAP2	Diff vs 4C
IGSF5	Diff vs 4C
GPR39	Diff vs 4C
ENPP3	Diff vs 4C
ASTN2	Diff vs 4C
KATNIP	Diff vs 4C
CFAP418-AS1	Diff vs 4C
KIF5C	Diff vs 4C
PPP2R2B	Diff vs 4C
TMEM177	Diff vs 4C
LINC01619	Diff vs 4C
SPAG16	Diff vs 4C
MIR548AE2	Diff vs 4C
CUBN	Diff vs 4C
GSAP	Diff vs 4C
ZNF217	Diff vs 4C
ABCA12	Diff vs 4C
INPP4B	Diff vs 4C
RAB3C	Diff vs 4C
ZC3H11A	Diff vs 4C
NALCN	Diff vs 4C
DAPK1	Diff vs 4C
PPP1CC	Diff vs 4C
FAM78B	Diff vs 4C
CRHR2	Diff vs 4C
CNTNAP2	Diff vs 4C
PTER	Diff vs 4C
EGFEM1P	Diff vs 4C
FGD4	Diff vs 4C
RETSAT	Diff vs 4C
ANO6	Diff vs 4C
VLDLR-AS1	Diff vs 4C
NCKAP5	Diff vs 4C
TASP1	Diff vs 4C
SLC12A2-DT	Diff vs 4C
R3HDM1	Diff vs 4C
MAOB	Diff vs 4C
NAALADL2	Diff vs 4C
PCDH7	Diff vs 4C
TMCO5B	Diff vs 4C
PDE10A	Diff vs 4C
METTL25	Diff vs 4C
PTK2B	Diff vs 4C
ZHX2	Diff vs 4C
ASTN1	Diff vs 4C
B3GALNT2	Diff vs 4C
GABRG3	Diff vs 4C
AMACR	Diff vs 4C
LTBP1	Diff vs 4C
GRM1	Diff vs 4C
ATP2C2	Diff vs 4C
REEP3	Diff vs 4C
LINC01387	Diff vs 4C
MLLT3	Diff vs 4C
GNG12	Diff vs 4C
CNTNAP4	Diff vs 4C
GABRB3	Diff vs 4C
ADAMTS16	Diff vs 4C
VANGL1	Diff vs 4C
PLCB4	Diff vs 4C
CCDC6	Diff vs 4C
LINC02483	Diff vs 4C
ME2	Diff vs 4C
ZSWIM6	Diff vs 4C
KCNJ6	Diff vs 4C
SH3GLB1	Diff vs 4C
SUGCT	Diff vs 4C
SLIT2	Diff vs 4C
HSD17B12	Diff vs 4C
MRPS31P5	Diff vs 4C
CDH19	Diff vs 4C
NKX6-3	Diff vs 4C
ATXN7L1	Diff vs 4C
CCDC171	Diff vs 4C
SDHAF3	Diff vs 4C
OPTC	Diff vs 4C
TBL1X	Diff vs 4C
ENOX2	Diff vs 4C
PBX1	Diff vs 4C
SCD5	Diff vs 4C
TMEM132E	Diff vs 4C
GALNT17	Diff vs 4C
EFR3A	Diff vs 4C
NFIL3	Diff vs 4C
LINC00299	Diff vs 4C
GNAQ	Diff vs 4C
THSD7B	Diff vs 4C
LHPP	Diff vs 4C
CPEB3	Diff vs 4C
GRAMD1C	Diff vs 4C
HPGDS	Diff vs 4C
MRPS28	Diff vs 4C
PIK3R1	Diff vs 4C
SGCE	Diff vs 4C
ADAMTS9-AS2	Diff vs 4C
HIVEP1	Diff vs 4C
PLAGL1	Diff vs 4C
CHD6	Diff vs 4C
DISP1	Diff vs 4C
SGK1	Diff vs 4C
MIR548H2	Diff vs 4C
MIR99AHG	Diff vs 4C
WDR72	Diff vs 4C
BBS9	Diff vs 4C
TAFA2	Diff vs 4C
GABRB2	Diff vs 4C
SH3RF3	Diff vs 4C
FBN2	Diff vs 4C
STK3	Diff vs 4C
DTNA	Diff vs 4C
FZD3	Diff vs 4C
UBA3	Diff vs 4C
MSRA	Diff vs 4C
RARB	Diff vs 4C
TRAF5	Diff vs 4C
ERC2	Diff vs 4C
PTK2	Diff vs 4C
TSPAN18	Diff vs 4C
CARMIL1	Diff vs 4C
RNF144A	Diff vs 4C
LRP1B	Diff vs 4C
WWTR1	Diff vs 4C
MCPH1	Diff vs 4C
CEP170	Diff vs 4C
TNR	Diff vs 4C
SYT9	Diff vs 4C
UTY	Diff vs 4C
RBMS3	Diff vs 4C
RGS6	Diff vs 4C
PPM1L	Diff vs 4C
MRPS9	Diff vs 4C
BRINP2	Diff vs 4C
FAM107B	Diff vs 4C
SOX5	Diff vs 4C
NIPSNAP3A	Diff vs 4C
RB1	Diff vs 4C
GRXCR2	Diff vs 4C
KCNH7	Diff vs 4C
AGAP1	Diff vs 4C
VPS54	Diff vs 4C
KRR1	Diff vs 4C
KIZ	Diff vs 4C
SLFN12L	Diff vs 4C
BORCS5	Diff vs 4C
CR1L	Diff vs 4C
ASB3	Diff vs 4C
TMEM230	Diff vs 4C
SLC23A2	Diff vs 4C
SLC15A5	Diff vs 4C
MAP3K1	Diff vs 4C
MTA3	Diff vs 4C
SORCS2	Diff vs 4C
STX7	Diff vs 4C
C12orf42	Diff vs 4C
TRPV5	Diff vs 4C
TEX41	Diff vs 4C
CADM2	Diff vs 4C
NLGN4X	Diff vs 4C
MYH13	Diff vs 4C
MYO1E	Diff vs 4C
KCNB1	Diff vs 4C
GORAB	Diff vs 4C
STAU1	Diff vs 4C
EPSTI1	Diff vs 4C
EPB41L3	Diff vs 4C
DHFR	Diff vs 4C
ARFGEF1	Diff vs 4C
AGPS	Diff vs 4C
CTNNA2	Diff vs 4C
DLGAP1	Diff vs 4C
TENT2	Diff vs 4C
CLRN1-AS1	Diff vs 4C
SMAD4	Diff vs 4C
NSG1	Diff vs 4C
TAF2	Diff vs 4C
MGMT	Diff vs 4C
WARS2	Diff vs 4C
VPS13B	Diff vs 4C
RFC3	Diff vs 4C
MAPK4	Diff vs 4C
SERPINE2	Diff vs 4C
ZNF438	Diff vs 4C
MON2	Diff vs 4C
KIAA1328	Diff vs 4C
TTC17	Diff vs 4C
ANO2	Diff vs 4C
FAM13C	Diff vs 4C
ST3GAL4	Diff vs 4C
RHEX	Diff vs 4C
NLGN1	Diff vs 4C
STXBP5-AS1	Diff vs 4C
SNCAIP	Diff vs 4C
CAB39L	Diff vs 4C
CSMD2	Diff vs 4C
NFE2L2	Diff vs 4C
DAP	Diff vs 4C
ANKRD33B	Diff vs 4C
GRID1	Diff vs 4C
ZDHHC20	Diff vs 4C
ARHGAP12	Diff vs 4C
PREX1	Diff vs 4C
MEIS1	Diff vs 4C
WDR36	Diff vs 4C
EML6	Diff vs 4C
AKAP6	Diff vs 4C
BLK	Diff vs 4C
EXT1	Diff vs 4C
NAPG	Diff vs 4C
MTHFSD	Diff vs 4C
COL27A1	Diff vs 4C
ST3GAL1	Diff vs 4C
REC114	Diff vs 4C
ZNF608	Diff vs 4C
JCAD	Diff vs 4C
CAMK1D	Diff vs 4C
FBXW8	Diff vs 4C
STX8	Diff vs 4C
FAM83B	Diff vs 4C
SEZ6L	Diff vs 4C
MYRIP	Diff vs 4C
GRIA2	Diff vs 4C
STARD3NL	Diff vs 4C
NHS	Diff vs 4C
KIAA0586	Diff vs 4C
NYAP2	Diff vs 4C
ZNF33B	Diff vs 4C
GRIA1	Diff vs 4C
FAM174B	Diff vs 4C
LCA5	Diff vs 4C
ACVR1B	Diff vs 4C
STX3	Diff vs 4C
CFAP95	Diff vs 4C
CPSF6	Diff vs 4C
DYRK1A	Diff vs 4C
GALNT14	Diff vs 4C
MYO16	Diff vs 4C
SMARCA2	Diff vs 4C
VSTM2B-DT	Diff vs 4C
DGKH	Diff vs 4C
B3GALT5	Diff vs 4C
SLC30A8	Diff vs 4C
XKR6	Diff vs 4C
FRMD1	Diff vs 4C
CA10	Diff vs 4C
PRPS2	Diff vs 4C
RAI14	Diff vs 4C
TTF1	Diff vs 4C
SNHG28	Diff vs 4C
SPTLC1	Diff vs 4C
GRAMD1B	Diff vs 4C
LOC284788	Diff vs 4C
STOX2	Diff vs 4C
OPRM1	Diff vs 4C
KC6	Diff vs 4C
PPP1R14C	Diff vs 4C
PHYHIPL	Diff vs 4C
SLC8A1	Diff vs 4C
TBX5	Diff vs 4C
EEPD1	Diff vs 4C
RASA1	Diff vs 4C
SLC35F3	Diff vs 4C
ARRDC3-AS1	Diff vs 4C
ZC3H13	Diff vs 4C
PLAG1	Diff vs 4C
PXDNL	Diff vs 4C
PTN	Diff vs 4C
SPINK13	Diff vs 4C
CFAP58	Diff vs 4C
KIAA1549	Diff vs 4C
DCUN1D5	Diff vs 4C
DCAF7	Diff vs 4C
VPS41	Diff vs 4C
LVRN	Diff vs 4C
BCL2L14	Diff vs 4C
ZBTB16	Diff vs 4C
MRPS27	Diff vs 4C
EEA1	Diff vs 4C
LINC00607	Diff vs 4C
UHRF1BP1L	Diff vs 4C
MUC16	Diff vs 4C
GNAL	Diff vs 4C
C11orf54	Diff vs 4C
KCNH1	Diff vs 4C
MIPEPP3	Diff vs 4C
UBE2J1	Diff vs 4C
TNN	Diff vs 4C
RGS18	Diff vs 4C
NEK10	Diff vs 4C
RANBP3L	Diff vs 4C
HLCS	Diff vs 4C
PDE4B	Diff vs 4C
LINC01312	Diff vs 4C
TPTE2P3	Diff vs 4C
MDGA2	Diff vs 4C
HHAT	Diff vs 4C
NELL2	Diff vs 4C
HDAC4	Diff vs 4C
PTPN4	Diff vs 4C
CA13	Diff vs 4C
SGPP2	Diff vs 4C
HCN1	Diff vs 4C
GPR158	Diff vs 4C
ROBO2	Diff vs 4C
FREM2	Diff vs 4C
ABCA13	Diff vs 4C
B4GALT5	Diff vs 4C
C9orf64	Diff vs 4C
SLC8A1-AS1	Diff vs 4C
MIPEP	Diff vs 4C
SEMA3C	Diff vs 4C
DHRS3	Diff vs 4C
IRAK3	Diff vs 4C
C8orf34	Diff vs 4C
HS6ST2	Diff vs 4C
PAQR8	Diff vs 4C
UST	Diff vs 4C
LINC00474	Diff vs 4C
GDAP1L1	Diff vs 4C
LRRC7	Diff vs 4C
CHCHD3	Diff vs 4C
SLC30A6	Diff vs 4C
CACNG2	Diff vs 4C
CACNA1E	Diff vs 4C
ATP10B	Diff vs 4C
STK32B	Diff vs 4C
PDZRN3	Diff vs 4C
IL1RAPL1	Diff vs 4C
B3GLCT	Diff vs 4C
DYDC2	Diff vs 4C
DPYSL2	Diff vs 4C
PLEKHF1	Diff vs 4C
ANOS1	Diff vs 4C
BTBD16	Diff vs 4C
PCDH15	Diff vs 4C
RAPH1	Diff vs 4C
CREBBP	Diff vs 4C
TRHDE	Diff vs 4C
RTL9	Diff vs 4C
TADA2A	Diff vs 4C
SULF1	Diff vs 4C
ABLIM2	Diff vs 4C
RAPGEF5	Diff vs 4C
AFDN	Diff vs 4C
CLNK	Diff vs 4C
COL24A1	Diff vs 4C
CCNY	Diff vs 4C
SHROOM4	Diff vs 4C
SULT1E1	Diff vs 4C
PRKY	Diff vs 4C
C7orf33	Diff vs 4C
RUNX1	Diff vs 4C
ZNF532	Diff vs 4C
ADGRF5	Diff vs 4C
BCOR	Diff vs 4C
IL19	Diff vs 4C
LDLRAD4	Diff vs 4C
SLC17A1	Diff vs 4C
WNT2	Diff vs 4C
TIA1	Diff vs 4C
MFSD8	Diff vs 4C
MAGI2	Diff vs 4C
TTC29	Diff vs 4C
MAST4	Diff vs 4C
CACNB4	Diff vs 4C
PDE11A	Diff vs 4C
DMD	Diff vs 4C
LINC02579	Diff vs 4C
TTC21B-AS1	Diff vs 4C
CROT	Diff vs 4C
SYS1-DBNDD2	Diff vs 4C
MIR548H4	Diff vs 4C
RNF175	Diff vs 4C
FPGT-TNNI3K	Diff vs 4C
TBL1Y	Diff vs 4C
PRRC2C	Diff vs 4C
CELF4	Diff vs 4C
ANKRD31	Diff vs 4C
CPLX2	Diff vs 4C
FRYL	Diff vs 4C
OSBPL3	Diff vs 4C
SYTL5	Diff vs 4C
GPR137C	Diff vs 4C
ZFAT	Diff vs 4C
PTCHD1-AS	Diff vs 4C
MEGF10	Diff vs 4C
CPO	Diff vs 4C
TENT4A	Diff vs 4C
CCSER2	Diff vs 4C
AKAP14	Diff vs 4C
HSPA12A	Diff vs 4C
ZBTB20	Diff vs 4C
PCSK2	Diff vs 4C
ABTB2	Diff vs 4C
GRIP1	Diff vs 4C
ASCC3	Diff vs 4C
PCMTD1	Diff vs 4C
STAT1	Diff vs 4C
CCDC149	Diff vs 4C
LRGUK	Diff vs 4C
WWC1	Diff vs 4C
HS6ST1	Diff vs 4C
ANGPT1	Diff vs 4C
PHACTR2	Diff vs 4C
MASP1	Diff vs 4C
MYO3A	Diff vs 4C
ANKRD66	Diff vs 4C
PITRM1	Diff vs 4C
GPHN	Diff vs 4C
CDH7	Diff vs 4C
KCNIP1	Diff vs 4C
KDM6A	Diff vs 4C
EXO1	Diff vs 4C
PPP1CB	Diff vs 4C
DAAM1	Diff vs 4C
LINC00856	Diff vs 4C
LYPD1	Diff vs 4C
TTC1	Diff vs 4C
HEXB	Diff vs 4C
GKAP1	Diff vs 4C
CMAHP	Diff vs 4C
SDK1	Diff vs 4C
PPM1H	Diff vs 4C
PTH2R	Diff vs 4C
CLMN	Diff vs 4C
CLINT1	Diff vs 4C
SNX31	Diff vs 4C
TMEM268	Diff vs 4C
GREB1	Diff vs 4C
LYRM7	Diff vs 4C
DPYS	Diff vs 4C
MRC1	Diff vs 4C
PTPRT	Diff vs 4C
COX10	Diff vs 4C
ADGB	Diff vs 4C
CDH2	Diff vs 4C
LINC01146	Diff vs 4C
KCNIP4	Diff vs 4C
KIF4A	Diff vs 4C
PALS2	Diff vs 4C
DNAJC1	Diff vs 4C
MID1	Diff vs 4C
ARHGAP10	Diff vs 4C
NDST3	Diff vs 4C
PPP2R2C	Diff vs 4C
SPANXA2-OT1	Diff vs 4C
PRKG1	Diff vs 4C
ANXA11	Diff vs 4C
RELN	Diff vs 4C
CCSER1	Diff vs 4C
NRCAM	Diff vs 4C
AP2B1	Diff vs 4C
ANKRD46	Diff vs 4C
MROH9	Diff vs 4C
TEX36	Diff vs 4C
DCP2	Diff vs 4C
NR1H4	Diff vs 4C
PPFIBP2	Diff vs 4C
PLXNA2	Diff vs 4C
FGF14	Diff vs 4C
CISD1	Diff vs 4C
SMG7	Diff vs 4C
PAK3	Diff vs 4C
ARPC2	Diff vs 4C
MSRB2	Diff vs 4C
DOK5	Diff vs 4C
SDHAF4	Diff vs 4C
GBA3	Diff vs 4C
COL4A3	Diff vs 4C
LOC100505841	Diff vs 4C
GLIS3	Diff vs 4C
INMT-MINDY4	Diff vs 4C
TSPAN9	Diff vs 4C
ROR1	Diff vs 4C
FREM3	Diff vs 4C
ST3GAL3	Diff vs 4C
CCDC138	Diff vs 4C
GMDS	Diff vs 4C
LINGO2	Diff vs 4C
GGCX	Diff vs 4C
NTRK3	Diff vs 4C
GPRC5C	Diff vs 4C
IGF2BP3	Diff vs 4C
RYBP	Diff vs 4C
TTLL5	Diff vs 4C
APCDD1L	Diff vs 4C
TRPM8	Diff vs 4C
ANK2	Diff vs 4C
PDE6A	Diff vs 4C
AGPAT4	Diff vs 4C
FOXP2	Diff vs 4C
MED13L	Diff vs 4C
NR2F1-AS1	Diff vs 4C
COX7B2	Diff vs 4C
HECTD2-AS1	Diff vs 4C
NECTIN3	Diff vs 4C
PABIR3	Diff vs 4C
PIK3AP1	Diff vs 4C
KIF6	Diff vs 4C
TXLNB	Diff vs 4C
RMI2	Diff vs 4C
DRD3	Diff vs 4C
MAP4K3	Diff vs 4C
PTPRB	Diff vs 4C
GARRE1	Diff vs 4C
CREG2	Diff vs 4C
BEST3	Diff vs 4C
PIGN	Diff vs 4C
TRIP12	Diff vs 4C
LIMCH1	Diff vs 4C
NHSL2	Diff vs 4C
RPL39L	Diff vs 4C
SOX7	Diff vs 4C
ATP6AP2	Diff vs 4C
LINC00333	Diff vs 4C
CTIF	Diff vs 4C
PIAS1	Diff vs 4C
NPAS3	Diff vs 4C
LRRTM4	Diff vs 4C
UNC5C	Diff vs 4C
CACNB2	Diff vs 4C
RIMS2	Diff vs 4C
ZBED3-AS1	Diff vs 4C
JAG1	Diff vs 4C
ANAPC13	Diff vs 4C
FRMD6	Diff vs 4C
PRKCB	Diff vs 4C
PMEPA1	Diff vs 4C
DPY19L1	Diff vs 4C
NTRK2	Diff vs 4C
NID2	Diff vs 4C
CC2D2A	Diff vs 4C
ADORA3	Diff vs 4C
ATL1	Diff vs 4C
RORB	Diff vs 4C
SLC25A12	Diff vs 4C
SPHKAP	Diff vs 4C
SAV1	Diff vs 4C
TOX2	Diff vs 4C
STXBP5	Diff vs 4C
MAP6	Diff vs 4C
GDPD1	Diff vs 4C
TMEM273	Diff vs 4C
PFKFB3	Diff vs 4C
SLC12A8	Diff vs 4C
OAS2	Diff vs 4C
JAKMIP2-AS1	Diff vs 4C
PACRG	Diff vs 4C
APBA1	Diff vs 4C
HIVEP2	Diff vs 4C
PTPN13	Diff vs 4C
KMT2E	Diff vs 4C
ADGRA3	Diff vs 4C
CHN1	Diff vs 4C
COL19A1	Diff vs 4C
PPM1E	Diff vs 4C
THOC3	Diff vs 4C
ZFHX3	Diff vs 4C
PWWP3B	Diff vs 4C
KCNK9	Diff vs 4C
LRRC4C	Diff vs 4C
MYLK3	Diff vs 4C
CPS1	Diff vs 4C
FBXO7	Diff vs 4C
ATP8B1-AS1	Diff vs 4C
CALN1	Diff vs 4C
SLC26A1	Diff vs 4C
SLC39A11	Diff vs 4C
DMGDH	Diff vs 4C
PPIP5K1	Diff vs 4C
NME7	Diff vs 4C
CDCA7L	Diff vs 4C
C10orf90	Diff vs 4C
FGF12	Diff vs 4C
TMEM14B	Diff vs 4C
CMIP	Diff vs 4C
UBE3A	Diff vs 4C
CD247	Diff vs 4C
LINC00298	Diff vs 4C
ARHGAP18	Diff vs 4C
F13A1	Diff vs 4C
TANC1	Diff vs 4C
PHKA2	Diff vs 4C
SLX4IP	Diff vs 4C
IQUB	Diff vs 4C
CLDN11	Diff vs 4C
PARM1	Diff vs 4C
LOC339975	Diff vs 4C
LOC389705	Diff vs 4C
NRK	Diff vs 4C
PROSER1	Diff vs 4C
BAK1	Diff vs 4C
SLC9A7	Diff vs 4C
SCN7A	Diff vs 4C
PUS7	Diff vs 4C
FAM110B	Diff vs 4C
GTF2IP1	Diff vs 4C
ADGRG7	Diff vs 4C
LOC389906	Diff vs 4C
GAS7	Diff vs 4C
ICA1L	Diff vs 4C
UBE2E2	Diff vs 4C
RIOK2	Diff vs 4C
ARSF	Diff vs 4C
LCOR	Diff vs 4C
MAML3	Diff vs 4C
AOAH	Diff vs 4C
FGF13	Diff vs 4C
COMMD1	Diff vs 4C
HELZ	Diff vs 4C
DNAAF4-CCPG1	Diff vs 4C
DRAIC	Diff vs 4C
CFAP61	Diff vs 4C
LOC441666	Diff vs 4C
MTG2	Diff vs 4C
FYB2	Diff vs 4C
SLC25A43	Diff vs 4C
CDADC1	Diff vs 4C
VWF	Diff vs 4C
SSBP2	Diff vs 4C
BDKRB1	Diff vs 4C
OSBPL10	Diff vs 4C
OSBPL8	Diff vs 4C
ATP1B3	Diff vs 4C
GPC5	Diff vs 4C
NAV3	Diff vs 4C
FAM135B	Diff vs 4C
ZNF148	Diff vs 4C
DDR2	Diff vs 4C
RTL4	Diff vs 4C
KSR2	Diff vs 4C
NR2F2-AS1	Diff vs 4C
PP2D1	Diff vs 4C
CEBPG	Diff vs 4C
ZNF536	Diff vs 4C
OBI1	Diff vs 4C
SERPINA3	Diff vs 4C
CCDC102B	Diff vs 4C
IQCJ-SCHIP1	Diff vs 4C
LINC00630	Diff vs 4C
PAWR	Diff vs 4C
LINC00469	Diff vs 4C
LMAN1	Diff vs 4C
PID1	Diff vs 4C
DPP10	Diff vs 4C
USP24	Diff vs 4C
SLC41A2	Diff vs 4C
MRPL13	Diff vs 4C
TRPC5	Diff vs 4C
TNKS	Diff vs 4C
MKLN1	Diff vs 4C
ADRA1A	Diff vs 4C
PRKX	Diff vs 4C
RMDN2	Diff vs 4C
LINC01115	Diff vs 4C
ARHGEF3	Diff vs 4C
LIPJ	Diff vs 4C
XIRP2	Diff vs 4C
SLC38A6	Diff vs 4C
CRIM1	Diff vs 4C
PPP2R3A	Diff vs 4C
DPYD	Diff vs 4C
DCBLD2	Diff vs 4C
ATP10A	Diff vs 4C
LAMP5	Diff vs 4C
FZD4-DT	Diff vs 4C
NPSR1-AS1	Diff vs 4C
GALNT7	Diff vs 4C
PUDP	Diff vs 4C
WWC3	Diff vs 4C
UGT3A2	Diff vs 4C
EYS	Diff vs 4C
ESRRG	Diff vs 4C
FUNDC1	Diff vs 4C
PPP3R1	Diff vs 4C
MYO5B	Diff vs 4C
DOCK7	Diff vs 4C
ABCC8	Diff vs 4C
RAPGEF1	Diff vs 4C
LAMA1	Diff vs 4C
ERGIC1	Diff vs 4C
PARVG	Diff vs 4C
PDGFC	Diff vs 4C
PPEF1	Diff vs 4C
BICC1	Diff vs 4C
FAM86B2-DT	Diff vs 4C
TTC39B	Diff vs 4C
MTSS1	Diff vs 4C
CRY1	Diff vs 4C
USP9X	Diff vs 4C
LCA5L	Diff vs 4C
KDM4C	Diff vs 4C
PRDM2	Diff vs 4C
C6orf118	Diff vs 4C
SKOR2	Diff vs 4C
SGIP1	Diff vs 4C
ABCC9	Diff vs 4C
MIR548H3	Diff vs 4C
ABHD12	Diff vs 4C
RASGEF1B	Diff vs 4C
PCDH11Y	Diff vs 4C
CCDC92	Diff vs 4C
CCDC22	Diff vs 4C
PODXL2	Diff vs 4C
SMAD3	Diff vs 4C
LONRF3	Diff vs 4C
C3orf49	Diff vs 4C
ATP8A2	Diff vs 4C
USH2A	Diff vs 4C
PASD1	Diff vs 4C
ATP11C	Diff vs 4C
DOT1L	Diff vs 4C
ZNF333	Diff vs 4C
PTPRS	Diff vs 4C
TTC27	Diff vs 4C
CACNG7	Diff vs 4C
ZNF835	Diff vs 4C
FLT1	Diff vs 4C
RANBP3-DT	Diff vs 4C
IRAG1	Diff vs 4C
KXD1	Diff vs 4C
SLC37A1	Diff vs 4C
BOLA2	Diff vs 4C
ZNRF3	Diff vs 4C
JAZF1	Diff vs 4C
SMOC2	Diff vs 4C
UBAC2	Diff vs 4C
BANP	Diff vs 4C
TTC39A	Diff vs 4C
TXNRD2	Diff vs 4C
IPO5	Diff vs 4C
RNF111	Diff vs 4C
MRRF	Diff vs 4C
C10orf143	Diff vs 4C
MCU	Diff vs 4C
MIR4317	Diff vs 4C
PDIK1L	Diff vs 4C
CSNK2A3	Diff vs 4C
LINC00589	Diff vs 4C
ATOH1	Diff vs 4C
CCL3	Diff vs 4C
GLRA4	Diff vs 4C
DDB1	Diff vs 4C
MEG8	Diff vs 4C
FMO6P	Diff vs 4C
CHPF2	Diff vs 4C
TXNDC2	Diff vs 4C
ENC1	Diff vs 4C
SMR3B	Diff vs 4C
MAGEA8	Diff vs 4C
SLAMF8	Diff vs 4C
PPP1R15B	Diff vs 4C
VSIG8	Diff vs 4C
CLPSL2	Diff vs 4C
HPCAL1	Diff vs 4C
IFRD1	Diff vs 4C
PLD6	Diff vs 4C
NOVA1	Diff vs 4C
MIR651	Diff vs 4C
CYTL1	Diff vs 4C
EBLN2	Diff vs 4C
ALDH1B1	Diff vs 4C
PTPRM	Diff vs 4C
FASTKD1	Diff vs 4C
ICOS	Diff vs 4C
SKIDA1	Diff vs 4C
RRP15	Diff vs 4C
MIR143	Diff vs 4C
PZP	Diff vs 4C
DSCAM-AS1	Diff vs 4C
TCF21	Diff vs 4C
TXNDC5	Diff vs 4C
SPP1	Diff vs 4C
LTO1	Diff vs 4C
LINC01532	Diff vs 4C
HEY1	Diff vs 4C
ZDBF2	Diff vs 4C
PIGM	Diff vs 4C
NTPCR	Diff vs 4C
CFHR5	Diff vs 4C
MT1HL1	Diff vs 4C
TNFRSF19	Diff vs 4C
C9	Diff vs 4C
EMC2	Diff vs 4C
LINC01018	Diff vs 4C
ISM1-AS1	Diff vs 4C
SLFN13	Diff vs 4C
CDCA2	Diff vs 4C
DEFA5	Diff vs 4C
ST7-AS2	Diff vs 4C
CFAP95-DT	Diff vs 4C
RNU6-72P	Diff vs 4C
BHLHE22	Diff vs 4C
MIR128-1	Diff vs 4C
FAM47E-STBD1	Diff vs 4C
STIL	Diff vs 4C
STXBP6	Diff vs 4C
MYCT1	Diff vs 4C
C4orf19	Diff vs 4C
HYMAI	Diff vs 4C
CYB5R2	Diff vs 4C
HSD17B10	Diff vs 4C
MIR4288	Diff vs 4C
C9orf57	Diff vs 4C
ERLEC1	Diff vs 4C
LYPLA2	Diff vs 4C
SLC9A3R1	Diff vs 4C
RBBP8NL	Diff vs 4C
MIR936	Diff vs 4C
KCNH5	Diff vs 4C
FLRT3	Diff vs 4C
MIR598	Diff vs 4C
ARRDC3	Diff vs 4C
CLEC9A	Diff vs 4C
PHEX-AS1	Diff vs 4C
NRDE2	Diff vs 4C
MGC16025	Diff vs 4C
CYP17A1	Diff vs 4C
CD28	Diff vs 4C
DYDC1	Diff vs 4C
CDX2	Diff vs 4C
HERC2P7	Diff vs 4C
SCG3	Diff vs 4C
RASAL1	Diff vs 4C
MIR4764	Diff vs 4C
PFKP	Diff vs 4C
AGGF1	Diff vs 4C
SH2D1B	Diff vs 4C
NUP133	Diff vs 4C
MMP28	Diff vs 4C
SPDYA	Diff vs 4C
MT3	Diff vs 4C
ERO1B	Diff vs 4C
SEPTIN7P14	Diff vs 4C
SPANXC	Diff vs 4C
LRATD1	Diff vs 4C
TCEAL4	Diff vs 4C
SLC30A10	Diff vs 4C
FBXO5	Diff vs 4C
FRMPD2B	Diff vs 4C
ESR2	Diff vs 4C
MMP3	Diff vs 4C
SPATA31E1	Diff vs 4C
INO80C	Diff vs 4C
ERBIN	Diff vs 4C
SP8	Diff vs 4C
IDUA	Diff vs 4C
MIR548AC	Diff vs 4C
MTUS1	Diff vs 4C
PRPS1L1	Diff vs 4C
MTBP	Diff vs 4C
CXCL12	Diff vs 4C
PRSS1	Diff vs 4C
ERGIC2	Diff vs 4C
PHF19	Diff vs 4C
TNFRSF11B	Diff vs 4C
FAM86B2	Diff vs 4C
TMX1	Diff vs 4C
MIR3117	Diff vs 4C
SLC16A9	Diff vs 4C
IFNAR2	Diff vs 4C
UBA52	Diff vs 4C
OBP2B	Diff vs 4C
RBM18	Diff vs 4C
CLDN2	4C vs 1C
ARL13A	4C vs 1C
ARHGAP6	4C vs 1C
SHROOM2	4C vs 1C
LAMA5	4C vs 1C
SYT14	4C vs 1C
BZW2	4C vs 1C
TLCD5	4C vs 1C
MAP4K4	4C vs 1C
IPCEF1	4C vs 1C
LPA	4C vs 1C
TBCCD1	4C vs 1C
OSBPL10-AS1	4C vs 1C
NEK9	4C vs 1C
SREK1IP1	4C vs 1C
LINC00710	4C vs 1C
LINC02347	4C vs 1C
GALNT11	4C vs 1C
PSG9	4C vs 1C
ERP44	4C vs 1C
SLFN12	4C vs 1C
PUM2	4C vs 1C
RAB9B	4C vs 1C
PKD1L2	4C vs 1C
AMMECR1	4C vs 1C
KLK8	4C vs 1C
ZBTB7C	4C vs 1C
L3MBTL4	4C vs 1C
FEZ2	4C vs 1C
COL22A1	4C vs 1C
SERPINB3	4C vs 1C
SS18L1	4C vs 1C
SH3TC1	4C vs 1C
PLEKHG1	4C vs 1C
PJA1	4C vs 1C
SALL2	4C vs 1C
MTCL1	4C vs 1C
CSMD1	4C vs 1C
PRICKLE1	4C vs 1C
ADGRG2	4C vs 1C
PLCG2	4C vs 1C
WNT5A	4C vs 1C
PARD3	4C vs 1C
FRMPD2	4C vs 1C
LINC00924	4C vs 1C
CNGA2	4C vs 1C
MTIF3	4C vs 1C
MRTFB	4C vs 1C
ITPRID1	4C vs 1C
LOC100287846	4C vs 1C
SELENOT	4C vs 1C
GPLD1	4C vs 1C
TRIM53AP	4C vs 1C
SCARNA20	4C vs 1C
CLRN2	4C vs 1C
SVIL	4C vs 1C
SP3	4C vs 1C
SLC12A8	4C vs 1C
ITGB1	4C vs 1C
MAGEA8-AS1	4C vs 1C
ATP2B1	4C vs 1C
SHLD2P3	4C vs 1C
NRGN	4C vs 1C
ZDHHC3	4C vs 1C
FREM1	4C vs 1C
ANGPT2	4C vs 1C
TESC	4C vs 1C
WWC3	4C vs 1C
FGGY	4C vs 1C
NPHS2	4C vs 1C
ZNF831	4C vs 1C
RMND1	4C vs 1C
PABIR3	4C vs 1C
ZNF257	4C vs 1C
EML5	4C vs 1C
SDK2	4C vs 1C
SKOR2	4C vs 1C
CREB5	4C vs 1C
LONRF3	4C vs 1C
SLCO3A1	4C vs 1C
TMF1	4C vs 1C
BTBD7	4C vs 1C
HMGCR	4C vs 1C
CUL4B	4C vs 1C
RYR2	4C vs 1C
MAP10	4C vs 1C
FDX1	4C vs 1C
RAPGEF4	4C vs 1C
KIAA0753	4C vs 1C
NOS1	4C vs 1C
FYB2	4C vs 1C
ZFAT	4C vs 1C
GATA4	4C vs 1C
ANKDD1B	4C vs 1C
PCNX2	4C vs 1C
NR1D2	4C vs 1C
LDB2	4C vs 1C
CELSR2	4C vs 1C
PHF6	4C vs 1C
TNFRSF10B	4C vs 1C
LMOD3	4C vs 1C
PDE6A	4C vs 1C
USP40	4C vs 1C
TRPS1	4C vs 1C
HDAC9	4C vs 1C
TNN	4C vs 1C
RELCH	4C vs 1C
LOC642846	4C vs 1C
GAS2L2	4C vs 1C
ITGA8	4C vs 1C
DLST	4C vs 1C
VPS35	4C vs 1C
CHD1L	4C vs 1C
PLG	4C vs 1C
B3GLCT	4C vs 1C
MUC13	4C vs 1C
TIPIN	4C vs 1C
SERPINB5	4C vs 1C
GLDC	4C vs 1C
PAK3	4C vs 1C
ADAMTS9	4C vs 1C
NINL	4C vs 1C
GGT5	4C vs 1C
PHEX	4C vs 1C
SAP130	4C vs 1C
SYNPO2	4C vs 1C
MED12L	4C vs 1C
DMBT1	4C vs 1C
RHPN2	4C vs 1C
GRB2	4C vs 1C
KIN	4C vs 1C
PTF1A	4C vs 1C
CCNB3	4C vs 1C
HGS	4C vs 1C
NRSN1	4C vs 1C
IARS2	4C vs 1C
TDRD1	4C vs 1C
PLAC9	4C vs 1C
HAPLN3	4C vs 1C
CAT	4C vs 1C
ILDR2	4C vs 1C
BRD2	4C vs 1C
LEO1	4C vs 1C
FHIP1A	4C vs 1C
PRKDC	4C vs 1C
WIPI1	4C vs 1C
ZNF239	4C vs 1C
ZNF705D	4C vs 1C
FSCN3	4C vs 1C
ARHGAP22	4C vs 1C
FAM53B	4C vs 1C
FOXA2	4C vs 1C
DGKD	4C vs 1C
SOX2-OT	4C vs 1C
VWA5A	4C vs 1C
TM9SF3	4C vs 1C
KIF16B	4C vs 1C
RGPD6	4C vs 1C
ALPP	4C vs 1C
WNT2B	4C vs 1C
ATP1A4	4C vs 1C
IGSF11	4C vs 1C
RGPD3	4C vs 1C
RHOU	4C vs 1C
GPC3	4C vs 1C
PTPRG	4C vs 1C
BHLHE22-AS1	4C vs 1C
NID1	4C vs 1C
CRHR1	4C vs 1C
HK1	4C vs 1C
MIR651	4C vs 1C
FAM13B	4C vs 1C
TTC29	4C vs 1C
COL14A1	4C vs 1C
SHISA7	4C vs 1C
ST8SIA6	4C vs 1C
AMPD2	4C vs 1C
HMGCL	4C vs 1C
LINC02393	4C vs 1C
ABCA12	4C vs 1C
LHPP	4C vs 1C
NRP1	4C vs 1C
ADGRG6	4C vs 1C
NPAS3	4C vs 1C
OCRL	4C vs 1C
MAP3K15	4C vs 1C
MTRF1L	4C vs 1C
DROSHA	4C vs 1C
APCDD1	4C vs 1C
BBS4	4C vs 1C
NUP43	4C vs 1C
GCSHP3	4C vs 1C
NADSYN1	4C vs 1C
MYH3	4C vs 1C
BNIP3L	4C vs 1C
DNAH11	4C vs 1C
CEBPG	4C vs 1C
LRRC66	4C vs 1C
LAMA1	4C vs 1C
TRMT61B	4C vs 1C
XKR6	4C vs 1C
TENT4B	4C vs 1C
ZFP64	4C vs 1C
ABCG5	4C vs 1C
COG7	4C vs 1C
TSPY1	4C vs 1C
TTC21B	4C vs 1C
UBE2D1	4C vs 1C
PCYT1B	4C vs 1C
PODXL2	4C vs 1C
CLCN4	4C vs 1C
CELF2	4C vs 1C
MORC4	4C vs 1C
MAGED1	4C vs 1C
TDRD12	4C vs 1C
PDE8B	4C vs 1C
UNC5D	4C vs 1C
DMD	4C vs 1C
NRXN3	4C vs 1C
TSHZ2	4C vs 1C
NLGN4X	4C vs 1C
SMYD4	4C vs 1C
ABCB7	4C vs 1C
CTNND2	4C vs 1C
IL1RAPL2	4C vs 1C
ZNF236	4C vs 1C
KCNIP1	4C vs 1C
USP24	4C vs 1C
HS6ST3	4C vs 1C
FGD1	4C vs 1C
SIPA1L2	4C vs 1C
AKAP6	4C vs 1C
MYO5B	4C vs 1C
CCDC28A-AS1	4C vs 1C
TMEM132C	4C vs 1C
RALYL	4C vs 1C
MIER1	4C vs 1C
ZMAT4	4C vs 1C
CFAP206	4C vs 1C
CCDC102B	4C vs 1C
DOCK1	4C vs 1C
GLI3	4C vs 1C
ASB9	4C vs 1C
SULF1	4C vs 1C
PCDH7	4C vs 1C
EDA	4C vs 1C
ADRA1A	4C vs 1C
PRKCB	4C vs 1C
MACROD2	4C vs 1C
COL25A1	4C vs 1C
LINC01924	4C vs 1C
LPP	4C vs 1C
SLC9A7	4C vs 1C
WWOX	4C vs 1C
EFHC1	4C vs 1C
WDR41	4C vs 1C
PLXNA2	4C vs 1C
CADPS	4C vs 1C
SLC17A1	4C vs 1C
CACNA1E	4C vs 1C
MIR548AE2	4C vs 1C
OPRM1	4C vs 1C
TEX36	4C vs 1C
TAB3	4C vs 1C
DCBLD2	4C vs 1C
NHS	4C vs 1C
GPC6	4C vs 1C
PRKN	4C vs 1C
ADAMTS16	4C vs 1C
ADGB	4C vs 1C
PPP3R1	4C vs 1C
PRPS2	4C vs 1C
ABCA8	4C vs 1C
SRPK2	4C vs 1C
ZBED3-AS1	4C vs 1C
CRIM1	4C vs 1C
PLTP	4C vs 1C
FAM107B	4C vs 1C
GRID2	4C vs 1C
SLC15A4	4C vs 1C
USP15	4C vs 1C
MBD5	4C vs 1C
LINGO2	4C vs 1C
CFAP61	4C vs 1C
SPATA48	4C vs 1C
TCF12	4C vs 1C
OSBPL10	4C vs 1C
NKAIN3	4C vs 1C
SGCZ	4C vs 1C
CAMK1D	4C vs 1C
EFHC2	4C vs 1C
SLC22A15	4C vs 1C
RFX8	4C vs 1C
PTCHD1-AS	4C vs 1C
ARL6IP5	4C vs 1C
KCNJ15	4C vs 1C
PID1	4C vs 1C
NBEA	4C vs 1C
ADGRA2	4C vs 1C
ANK1	4C vs 1C
ESR1	4C vs 1C
MTA3	4C vs 1C
EXOC1	4C vs 1C
ATP1B3	4C vs 1C
TENM1	4C vs 1C
PAWR	4C vs 1C
CEP128	4C vs 1C
DSCAM	4C vs 1C
RIN2	4C vs 1C
TRPM1	4C vs 1C
COBL	4C vs 1C
DCTN4	4C vs 1C
PUDP	4C vs 1C
KIAA1217	4C vs 1C
MICAL2	4C vs 1C
FBXW7	4C vs 1C
ST7	4C vs 1C
YWHAZ	4C vs 1C
AOAH	4C vs 1C
CDH4	4C vs 1C
ACSS1	4C vs 1C
LOC643339	4C vs 1C
RTL9	4C vs 1C
SRPX2	4C vs 1C
CDYL	4C vs 1C
CCDC92	4C vs 1C
LINC01426	4C vs 1C
MIPEPP3	4C vs 1C
JAKMIP2-AS1	4C vs 1C
JAG1	4C vs 1C
FHIT	4C vs 1C
ELOVL5	4C vs 1C
MAP4K3	4C vs 1C
KCNQ3	4C vs 1C
STK24	4C vs 1C
LAMA2	4C vs 1C
PPARGC1A	4C vs 1C
KIAA1549	4C vs 1C
SLC41A2	4C vs 1C
FRMPD4	4C vs 1C
DOCK4	4C vs 1C
ZNF532	4C vs 1C
PWWP3B	4C vs 1C
GRM8	4C vs 1C
COG5	4C vs 1C
TMEM273	4C vs 1C
PLXNA4	4C vs 1C
MIR548G	4C vs 1C
MTMR7	4C vs 1C
POLA1	4C vs 1C
SERPINB4	4C vs 1C
RTL4	4C vs 1C
PDGFRA	4C vs 1C
PDE11A	4C vs 1C
PKD1L1-AS1	4C vs 1C
MYLK3	4C vs 1C
CLINT1	4C vs 1C
KCNIP4	4C vs 1C
NPTN	4C vs 1C
PLEKHG3	4C vs 1C
TENM2	4C vs 1C
DLGAP1	4C vs 1C
SMARCA2	4C vs 1C
KIF4A	4C vs 1C
CDH11	4C vs 1C
STK10	4C vs 1C
RBFOX1	4C vs 1C
ACOXL	4C vs 1C
CCDC141	4C vs 1C
NEGR1	4C vs 1C
NHSL1	4C vs 1C
FRMD1	4C vs 1C
VSTM2B-DT	4C vs 1C
FAM171A1	4C vs 1C
MYO1E	4C vs 1C
LINC00922	4C vs 1C
PRKG1	4C vs 1C
ADCY2	4C vs 1C
TENM4	4C vs 1C
LINC02579	4C vs 1C
KCNH1	4C vs 1C
SOX30	4C vs 1C
MID1	4C vs 1C
LRFN2	4C vs 1C
FRMD4A	4C vs 1C
SLC2A9	4C vs 1C
TCF7L2	4C vs 1C
PDZD2	4C vs 1C
APP	4C vs 1C
PTPRT	4C vs 1C
VPS8	4C vs 1C
KCNQ1	4C vs 1C
DLEC1	4C vs 1C
SORCS3	4C vs 1C
ZNF423	4C vs 1C
PPM1E	4C vs 1C
SORT1	4C vs 1C
GRIA2	4C vs 1C
MTUS1	4C vs 1C
GLIPR1L2	4C vs 1C
RMI2	4C vs 1C
FGFR2	4C vs 1C
BRD4	4C vs 1C
TAFA5	4C vs 1C
PITPNC1	4C vs 1C
ZNF536	4C vs 1C
TNIP3	4C vs 1C
RIMS2	4C vs 1C
CCDC148	4C vs 1C
UBE3A	4C vs 1C
COL4A3	4C vs 1C
IL6R	4C vs 1C
DPY19L1	4C vs 1C
AGBL1	4C vs 1C
SPRED1	4C vs 1C
GPC5	4C vs 1C
TBC1D32	4C vs 1C
LMO7	4C vs 1C
DOK5	4C vs 1C
HSPA12A	4C vs 1C
CCDC149	4C vs 1C
NCKAP5	4C vs 1C
DPP6	4C vs 1C
SEC23IP	4C vs 1C
GALNT18	4C vs 1C
OSBPL8	4C vs 1C
PARG	4C vs 1C
STK32B	4C vs 1C
TNS3	4C vs 1C
PHACTR2	4C vs 1C
MBP	4C vs 1C
CC2D2A	4C vs 1C
USP32	4C vs 1C
ATRNL1	4C vs 1C
MARCHF1	4C vs 1C
PGR	4C vs 1C
UBE2B	4C vs 1C
PAX5	4C vs 1C
PTER	4C vs 1C
NTM	4C vs 1C
GALNT2	4C vs 1C
IGSF5	4C vs 1C
LTBP1	4C vs 1C
TTYH2	4C vs 1C
TOX2	4C vs 1C
TMC4	4C vs 1C
ASTN2	4C vs 1C
ATP10A	4C vs 1C
MTX2	4C vs 1C
NFIB	4C vs 1C
TBC1D21	4C vs 1C
ME2	4C vs 1C
ABLIM2	4C vs 1C
TSGA10	4C vs 1C
RPS6KA5	4C vs 1C
ROBO2	4C vs 1C
MEIS2	4C vs 1C
SDK1	4C vs 1C
PPFIBP2	4C vs 1C
CALN1	4C vs 1C
SLC12A2-DT	4C vs 1C
SPIDR	4C vs 1C
TPK1	4C vs 1C
RSU1	4C vs 1C
SAMD12	4C vs 1C
CDH7	4C vs 1C
PTPRD	4C vs 1C
ECPAS	4C vs 1C
STX8	4C vs 1C
ABLIM1	4C vs 1C
TANC1	4C vs 1C
SPANXA2-OT1	4C vs 1C
PRDM16	4C vs 1C
RNU5E-1	4C vs 1C
FAXC	4C vs 1C
ATG4A	4C vs 1C
USH1C	4C vs 1C
LSP1	4C vs 1C
ERC2	4C vs 1C
PXDNL	4C vs 1C
BCAS1	4C vs 1C
EEPD1	4C vs 1C
RAPGEF1	4C vs 1C
ARAP2	4C vs 1C
GDA	4C vs 1C
GLRA2	4C vs 1C
MXRA7	4C vs 1C
WWC2	4C vs 1C
MCPH1	4C vs 1C
ANGPT1	4C vs 1C
STPG2	4C vs 1C
SLIT3	4C vs 1C
ADGRF5	4C vs 1C
DYDC2	4C vs 1C
SLC24A3	4C vs 1C
LINC01122	4C vs 1C
SLX4IP	4C vs 1C
LINC00607	4C vs 1C
PAQR5	4C vs 1C
LINC01312	4C vs 1C
TCF4	4C vs 1C
MPPED2	4C vs 1C
SRBD1	4C vs 1C
MSH3	4C vs 1C
MIPOL1	4C vs 1C
DMXL2	4C vs 1C
MLYCD	4C vs 1C
MYO10	4C vs 1C
SLC25A12	4C vs 1C
GALNTL6	4C vs 1C
DGAT2	4C vs 1C
CSGALNACT1	4C vs 1C
DNA2	4C vs 1C
BRAF	4C vs 1C
CCDC138	4C vs 1C
CLRN1-AS1	4C vs 1C
GFOD1	4C vs 1C
ROR1	4C vs 1C
CPXM2	4C vs 1C
CPS1	4C vs 1C
HPS3	4C vs 1C
KDM4C	4C vs 1C
PLA2G2C	4C vs 1C
SLC35F4	4C vs 1C
NRG1	4C vs 1C
LAMP2	4C vs 1C
ATP1A1	4C vs 1C
NUP133	4C vs 1C
ADORA3	4C vs 1C
PARP12	4C vs 1C
COL4A6	4C vs 1C
PADI4	4C vs 1C
DAB1	4C vs 1C
ANKRD55	4C vs 1C
CCDC6	4C vs 1C
NNMT	4C vs 1C
ANKRD31	4C vs 1C
LINC00423	4C vs 1C
LINC00469	4C vs 1C
LOC283683	4C vs 1C
PTPN4	4C vs 1C
ATXN1	4C vs 1C
PACSIN2	4C vs 1C
LSAMP	4C vs 1C
RARB	4C vs 1C
PIGP	4C vs 1C
STAT1	4C vs 1C
JHY	4C vs 1C
XIRP2	4C vs 1C
EIF5B	4C vs 1C
FAM47E	4C vs 1C
BABAM2	4C vs 1C
MIR924HG	4C vs 1C
PAK5	4C vs 1C
KDM6A	4C vs 1C
VTI1A	4C vs 1C
TTLL5	4C vs 1C
COL4A5	4C vs 1C
PIGN	4C vs 1C
XYLT1	4C vs 1C
ARHGEF28	4C vs 1C
SLC25A26	4C vs 1C
GABRG3	4C vs 1C
CCNY	4C vs 1C
TF	4C vs 1C
FOXP1	4C vs 1C
INTS6	4C vs 1C
LINC02981	4C vs 1C
POC1B	4C vs 1C
TBC1D1	4C vs 1C
PMEPA1	4C vs 1C
KAT6A	4C vs 1C
WDHD1	4C vs 1C
PRR5L	4C vs 1C
CDH13	4C vs 1C
CHRM3	4C vs 1C
C11orf54	4C vs 1C
SPATA13	4C vs 1C
NLGN1	4C vs 1C
RANBP17	4C vs 1C
GRB10	4C vs 1C
SYS1-DBNDD2	4C vs 1C
C1orf21	4C vs 1C
SCFD2	4C vs 1C
CASZ1	4C vs 1C
DOCK2	4C vs 1C
MEAK7	4C vs 1C
SCD5	4C vs 1C
FBLN5	4C vs 1C
NPEPPSP1	4C vs 1C
SOX7	4C vs 1C
RORA	4C vs 1C
CCBE1	4C vs 1C
IFNAR1	4C vs 1C
LRBA	4C vs 1C
PDLIM1	4C vs 1C
DHRS3	4C vs 1C
LINC01630	4C vs 1C
SCG5	4C vs 1C
RGS22	4C vs 1C
CASK	4C vs 1C
ANKS1B	4C vs 1C
LMO1	4C vs 1C
BEST3	4C vs 1C
KCTD1	4C vs 1C
GLT1D1	4C vs 1C
TPRG1	4C vs 1C
SERPINA12	4C vs 1C
SLC35F3	4C vs 1C
PCMT1	4C vs 1C
PAPPA	4C vs 1C
EPHB1	4C vs 1C
PIGA	4C vs 1C
AACS	4C vs 1C
NAV2	4C vs 1C
ZFPM2	4C vs 1C
RCAN2	4C vs 1C
FAM184B	4C vs 1C
CFAP100	4C vs 1C
MSC-AS1	4C vs 1C
LRFN5	4C vs 1C
MFHAS1	4C vs 1C
LINC01191	4C vs 1C
ESR2	4C vs 1C
ACSL3	4C vs 1C
ZBTB20	4C vs 1C
IKZF1	4C vs 1C
SYNPR	4C vs 1C
TAF4	4C vs 1C
CADM1	4C vs 1C
TNKS	4C vs 1C
SYNDIG1	4C vs 1C
MAP2	4C vs 1C
CA13	4C vs 1C
TMEM268	4C vs 1C
PDGFRL	4C vs 1C
PAPPA2	4C vs 1C
PDSS2	4C vs 1C
MAPKBP1	4C vs 1C
GPR39	4C vs 1C
MLLT10	4C vs 1C
ADGRG5	4C vs 1C
LMX1A	4C vs 1C
MYPN	4C vs 1C
CLN6	4C vs 1C
B4GALT5	4C vs 1C
LOC100507334	4C vs 1C
COL19A1	4C vs 1C
ATP2B2	4C vs 1C
IGSF1	4C vs 1C
PRDM2	4C vs 1C
CMIP	4C vs 1C
ZNF438	4C vs 1C
NUP205	4C vs 1C
GRIK1	4C vs 1C
ARHGAP32	4C vs 1C
MIR100HG	4C vs 1C
EEF2K	4C vs 1C
ZFHX3	4C vs 1C
CMAHP	4C vs 1C
ARID1B	4C vs 1C
OTX2-AS1	4C vs 1C
UBE2J1	4C vs 1C
SETBP1	4C vs 1C
RASGEF1A	4C vs 1C
MYH9	4C vs 1C
CLEC16A	4C vs 1C
FARS2	4C vs 1C
ABCA1	4C vs 1C
ANK3	4C vs 1C
U2AF2	4C vs 1C
MSI2	4C vs 1C
SNX25	4C vs 1C
HS3ST4	4C vs 1C
CLEC9A	4C vs 1C
CCDC7	4C vs 1C
CREB3L2	4C vs 1C
GPR158	4C vs 1C
CFAP77	4C vs 1C
ARMC3	4C vs 1C
CSMD3	4C vs 1C
BHLHE40-AS1	4C vs 1C
EXT1	4C vs 1C
LCA5	4C vs 1C
ARHGAP18	4C vs 1C
TTN	4C vs 1C
SAMD13	4C vs 1C
LIMCH1	4C vs 1C
DST	4C vs 1C
DAAM2	4C vs 1C
METTL25	4C vs 1C
PLCH2	4C vs 1C
SPAG6	4C vs 1C
PLAG1	4C vs 1C
PRDM11	4C vs 1C
CHD6	4C vs 1C
TMEM200A	4C vs 1C
VPS13A	4C vs 1C
CCSER1	4C vs 1C
KCND2	4C vs 1C
BNC2	4C vs 1C
KMT2E	4C vs 1C
ZHX2	4C vs 1C
EML4	4C vs 1C
TSPAN9	4C vs 1C
ASTN1	4C vs 1C
WASHC2C	4C vs 1C
PDGFD	4C vs 1C
PIP4K2A	4C vs 1C
MTPAP	4C vs 1C
LARP1	4C vs 1C
CTNNA2	4C vs 1C
SORBS2	4C vs 1C
ASIC2	4C vs 1C
IGSF21	4C vs 1C
VANGL1	4C vs 1C
ACER3	4C vs 1C
MAPK4	4C vs 1C
PALS2	4C vs 1C
CPM	4C vs 1C
RELN	4C vs 1C
PARD3B	4C vs 1C
SCMH1	4C vs 1C
RYBP	4C vs 1C
CTIF	4C vs 1C
SORCS2	4C vs 1C
LMCD1	4C vs 1C
PDE3A	4C vs 1C
ATP9B	4C vs 1C
SLC24A2	4C vs 1C
TMEM255A	4C vs 1C
FZD3	4C vs 1C
CTNNA3	4C vs 1C
MIR548H4	4C vs 1C
FLJ40288	4C vs 1C
ELMO1	4C vs 1C
SLC23A2	4C vs 1C
MPP7	4C vs 1C
GMDS	4C vs 1C
PRR7-AS1	4C vs 1C
UMAD1	4C vs 1C
SPAG16	4C vs 1C
FRK	4C vs 1C
SCAF8	4C vs 1C
FNDC3A	4C vs 1C
PSD3	4C vs 1C
ADAM12	4C vs 1C
DOK6	4C vs 1C
CACHD1	4C vs 1C
PACRG	4C vs 1C
ERGIC2	4C vs 1C
IQCA1	4C vs 1C
MED13L	4C vs 1C
DCC	4C vs 1C
VPS13B	4C vs 1C
HHAT	4C vs 1C
NCOA3	4C vs 1C
ZBTB16	4C vs 1C
CLNK	4C vs 1C
BBS2	4C vs 1C
LDAH	4C vs 1C
PTK2B	4C vs 1C
CT45A5	4C vs 1C
CRACD	4C vs 1C
PPP2R2A	4C vs 1C
TRUB1	4C vs 1C
MCUR1	4C vs 1C
MLIP	4C vs 1C
FGD6	4C vs 1C
ASB11	4C vs 1C
MGMT	4C vs 1C
ABCA13	4C vs 1C
HLCS	4C vs 1C
NR5A2	4C vs 1C
ZDHHC17	4C vs 1C
CCDC88A	4C vs 1C
M1AP	4C vs 1C
STAT3	4C vs 1C
LINC00856	4C vs 1C
R3HDM1	4C vs 1C
CHN1	4C vs 1C
SOX5	4C vs 1C
HTR5A	4C vs 1C
LINC02346	4C vs 1C
LINC02483	4C vs 1C
SSBP2	4C vs 1C
XKR4	4C vs 1C
DLG2	4C vs 1C
TSPAN18	4C vs 1C
TNIK	4C vs 1C
MAP3K13	4C vs 1C
MIR548H3	4C vs 1C
ST3GAL1	4C vs 1C
DDX50	4C vs 1C
MEPE	4C vs 1C
CASC15	4C vs 1C
LCP2	4C vs 1C
SLC2A13	4C vs 1C
TTC1	4C vs 1C
NCALD	4C vs 1C
ITPR2	4C vs 1C
PTPRO	4C vs 1C
RNF175	4C vs 1C
NCAM1	4C vs 1C
UBXN2B	4C vs 1C
VPS41	4C vs 1C
FGF18	4C vs 1C
PDE8A	4C vs 1C
NRG3	4C vs 1C
TRAF3IP1	4C vs 1C
AFF3	4C vs 1C
WDR25	4C vs 1C
LINC01550	4C vs 1C
PARD6G	4C vs 1C
AJAP1	4C vs 1C
RTN4	4C vs 1C
XRCC4	4C vs 1C
KCNH5	4C vs 1C
CAND1	4C vs 1C
SNAP25	4C vs 1C
ANKRD10	4C vs 1C
PASD1	4C vs 1C
PROSER1	4C vs 1C
NCR3LG1	4C vs 1C
RALY	4C vs 1C
TNPO1	4C vs 1C
DIS3L2	4C vs 1C
CFAP299	4C vs 1C
CHIA	4C vs 1C
UBE2H	4C vs 1C
GTF2A2	4C vs 1C
LINC00534	4C vs 1C
BCOR	4C vs 1C
STEAP1B	4C vs 1C
DNAJC25	4C vs 1C
ICE2	4C vs 1C
GPM6B	4C vs 1C
C8orf34	4C vs 1C
LCP1	4C vs 1C
OTX2	4C vs 1C
UTY	4C vs 1C
CSMD2	4C vs 1C
THRB	4C vs 1C
VMP1	4C vs 1C
RGS6	4C vs 1C
PHLPP1	4C vs 1C
TMEM132D	4C vs 1C
N4BP1	4C vs 1C
SKAP1	4C vs 1C
MCTP2	4C vs 1C
PRR11	4C vs 1C
CAMKMT	4C vs 1C
PTPRE	4C vs 1C
UTRN	4C vs 1C
DSCAML1	4C vs 1C
SCIN	4C vs 1C
CLSTN2	4C vs 1C
APCDD1L-DT	4C vs 1C
RPSAP52	4C vs 1C
AMPH	4C vs 1C
MIR646HG	4C vs 1C
VPS54	4C vs 1C
GRM5	4C vs 1C
PECR	4C vs 1C
ANKRD66	4C vs 1C
MKLN1	4C vs 1C
TAFA4	4C vs 1C
ACTR3C	4C vs 1C
CHD2	4C vs 1C
MME	4C vs 1C
SHTN1	4C vs 1C
SEMA5A	4C vs 1C
GABRB3	4C vs 1C
TTC8	4C vs 1C
STX18	4C vs 1C
EVC	4C vs 1C
ZEB1	4C vs 1C
ETFRF1	4C vs 1C
KLHL38	4C vs 1C
RASSF8	4C vs 1C
RIMS1	4C vs 1C
SPICE1	4C vs 1C
ZNF638	4C vs 1C
VASH1	4C vs 1C
AP3B1	4C vs 1C
PEPD	4C vs 1C
SENP7	4C vs 1C
PLLP	4C vs 1C
BRINP3	4C vs 1C
CD82	4C vs 1C
FRYL	4C vs 1C
RPS6KA2	4C vs 1C
PCSK5	4C vs 1C
HEATR5B	4C vs 1C
UQCC1	4C vs 1C
AGAP1	4C vs 1C
C16orf87	4C vs 1C
CAPSL	4C vs 1C
ZNF385D	4C vs 1C
DEPDC1B	4C vs 1C
SNX31	4C vs 1C
PDCD6IP	4C vs 1C
CHSY3	4C vs 1C
CPLX2	4C vs 1C
SLC10A7	4C vs 1C
DAP	4C vs 1C
NEBL	4C vs 1C
NR2F1-AS1	4C vs 1C
TOGARAM2	4C vs 1C
PIK3C2G	4C vs 1C
ADK	4C vs 1C
STK3	4C vs 1C
INMT	4C vs 1C
DLEU1	4C vs 1C
LINC02649	4C vs 1C
KY	4C vs 1C
CHRDL1	4C vs 1C
CDKAL1	4C vs 1C
DENND2A	4C vs 1C
PRKCH	4C vs 1C
FSTL5	4C vs 1C
NAALADL2	4C vs 1C
SPINK13	4C vs 1C
PPP2R2B	4C vs 1C
UBL3	4C vs 1C
EGFLAM	4C vs 1C
SH3BGR	4C vs 1C
ATP8A2	4C vs 1C
SH3RF3	4C vs 1C
CAMSAP2	4C vs 1C
PITX1-AS1	4C vs 1C
FRMD4B	4C vs 1C
DIAPH2	4C vs 1C
COBLL1	4C vs 1C
SIPA1L1	4C vs 1C
FNDC1	4C vs 1C
ARSG	4C vs 1C
AMACR	4C vs 1C
AUH	4C vs 1C
ADGRA3	4C vs 1C
AFAP1L2	4C vs 1C
CBWD3	4C vs 1C
GSG1L	4C vs 1C
TBL1X	4C vs 1C
KCND3	4C vs 1C
TAOK3	4C vs 1C
RRBP1	4C vs 1C
SNX29	4C vs 1C
LRP1B	4C vs 1C
DPYSL3	4C vs 1C
GRIA1	4C vs 1C
MIR4435-2HG	4C vs 1C
BICD1	4C vs 1C
TEX41	4C vs 1C
PLD1	4C vs 1C
CSF1R	4C vs 1C
GLRA1	4C vs 1C
LINC01281	4C vs 1C
HEXB	4C vs 1C
LINC01619	4C vs 1C
IGF2BP2	4C vs 1C
DISP3	4C vs 1C
CLMN	4C vs 1C
IQCH-AS1	4C vs 1C
MLLT3	4C vs 1C
MANCR	4C vs 1C
ANO2	4C vs 1C
NOS1AP	4C vs 1C
TBC1D2B	4C vs 1C
GMDS-DT	4C vs 1C
PLPP4	4C vs 1C
LOC100630923	4C vs 1C
PTN	4C vs 1C
B4GALNT2	4C vs 1C
SERPINE2	4C vs 1C
DNAH9	4C vs 1C
RASA1	4C vs 1C
TSPY3	4C vs 1C
ADAMTS9-AS2	4C vs 1C
DENND1A	4C vs 1C
KCNB2	4C vs 1C
SLC35A1	4C vs 1C
MEG8	4C vs 1C
STS	4C vs 1C
VSIG8	4C vs 1C
MAGEA8	4C vs 1C
YPEL4	4C vs 1C
PRR7	4C vs 1C
IFT52	4C vs 1C
MREG	4C vs 1C
ENC1	4C vs 1C
RPL6	4C vs 1C
TCEAL2	4C vs 1C
SLC16A9	4C vs 1C
PHKA2	4C vs 1C
LINC00290	4C vs 1C
MTLN	4C vs 1C
HNRNPF	4C vs 1C
SULT1C2P1	4C vs 1C
MFAP5	4C vs 1C
TACR1	4C vs 1C
IRX6	4C vs 1C
ULBP3	4C vs 1C
MMP3	4C vs 1C
ERBIN	4C vs 1C
HPGD	4C vs 1C
FRMPD2B	4C vs 1C
CSNK2A3	4C vs 1C
ADGRE2	4C vs 1C
NAXD	4C vs 1C
PHEX-AS1	4C vs 1C
EEF2KMT	4C vs 1C
NPNT	4C vs 1C
LINC01532	4C vs 1C
MIR4251	4C vs 1C
LYPLA2	4C vs 1C
DYDC1	4C vs 1C
NFYCP2	4C vs 1C
MIR598	4C vs 1C
MAGEA4	4C vs 1C
TXNDC9	4C vs 1C
FAM47E-STBD1	4C vs 1C
LINC00575	4C vs 1C
LINC00659	4C vs 1C
LINC02902	4C vs 1C
AP2B1	4C vs 1C
CLDN34	4C vs 1C
TPRG1-AS2	4C vs 1C
WDR13	4C vs 1C
COMMD3-BMI1	4C vs 1C
MYCT1	4C vs 1C
TIMM10	4C vs 1C
LOC100129617	4C vs 1C
ICOS	4C vs 1C
EPN1	4C vs 1C
ZNF483	4C vs 1C
PDX1	4C vs 1C
BIRC7	4C vs 1C
C5orf47	4C vs 1C
MIR4288	4C vs 1C
GPRC5C	4C vs 1C
CXCL12	4C vs 1C
TPI1P3	4C vs 1C
MYOG	4C vs 1C
AP1AR	4C vs 1C
POGK	4C vs 1C
MIR4778	4C vs 1C
SLC25A10	4C vs 1C
ALDH1B1	4C vs 1C
MIR128-1	4C vs 1C
FAM66D	4C vs 1C
MCMDC2	4C vs 1C
NAP1L6P	4C vs 1C
CBX2	4C vs 1C
PRR18	4C vs 1C
CASQ1	4C vs 1C
MSL3P1	4C vs 1C
BHLHE22	4C vs 1C
IGSF3	4C vs 1C
GPR31	4C vs 1C
MIR4796	4C vs 1C
USP31	4C vs 1C
FBXO5	4C vs 1C
CFAP95-DT	4C vs 1C
CRHR2	4C vs 1C
CDRT15P1	4C vs 1C
DSCAM-AS1	4C vs 1C
C15orf61	4C vs 1C
MIR635	4C vs 1C
C1orf159	Undiff vs 1C
DVL1	Undiff vs 1C
ATAD3B	Undiff vs 1C
MMP23B	Undiff vs 1C
TP73-AS1	Undiff vs 1C
KIF1B	Undiff vs 1C
CSMD2	Undiff vs 1C
ZMYM1	Undiff vs 1C
RPAP2	Undiff vs 1C
KCNA2	Undiff vs 1C
SLC22A15	Undiff vs 1C
RCSD1	Undiff vs 1C
KIF14	Undiff vs 1C
ADCY3	Undiff vs 1C
SELENOI	Undiff vs 1C
GEMIN6	Undiff vs 1C
CYP27C1	Undiff vs 1C
RIF1	Undiff vs 1C
BAZ2B	Undiff vs 1C
ANKAR	Undiff vs 1C
C2orf72	Undiff vs 1C
GOLGA4	Undiff vs 1C
ZNF501	Undiff vs 1C
MAP4	Undiff vs 1C
PCGF3	Undiff vs 1C
FAM193A	Undiff vs 1C
ATP8A1	Undiff vs 1C
MARCHF6	Undiff vs 1C
ZFR	Undiff vs 1C
MAP1B	Undiff vs 1C
MEGF10	Undiff vs 1C
NRG2	Undiff vs 1C
DUSP1	Undiff vs 1C
FKBP5	Undiff vs 1C
MTRES1	Undiff vs 1C
AFDN-DT	Undiff vs 1C
EIF3B	Undiff vs 1C
WIPI2	Undiff vs 1C
BLVRA	Undiff vs 1C
FHIP2B	Undiff vs 1C
KIAA2026	Undiff vs 1C
AGTPBP1	Undiff vs 1C
FPGS	Undiff vs 1C
ZER1	Undiff vs 1C
CRAT	Undiff vs 1C
USP20	Undiff vs 1C
RXRA	Undiff vs 1C
COL5A1	Undiff vs 1C
CELF2	Undiff vs 1C
ARHGAP21	Undiff vs 1C
ANK3	Undiff vs 1C
P4HA1	Undiff vs 1C
POLL	Undiff vs 1C
CTAGE7P	Undiff vs 1C
DENND5A	Undiff vs 1C
ZNF143	Undiff vs 1C
LDHA	Undiff vs 1C
CELF1	Undiff vs 1C
SLC22A8	Undiff vs 1C
MALAT1	Undiff vs 1C
TMEM135	Undiff vs 1C
GRM5	Undiff vs 1C
RAB39A	Undiff vs 1C
CENATAC	Undiff vs 1C
LRTM2	Undiff vs 1C
CRACR2A	Undiff vs 1C
C12orf4	Undiff vs 1C
ACVR1B	Undiff vs 1C
LINC00592	Undiff vs 1C
CEP83	Undiff vs 1C
NAA25	Undiff vs 1C
CAMKK2	Undiff vs 1C
PITPNM2	Undiff vs 1C
ADGRD1	Undiff vs 1C
PDX1	Undiff vs 1C
CDX2	Undiff vs 1C
FARP1	Undiff vs 1C
PROZ	Undiff vs 1C
MLH3	Undiff vs 1C
BCL11B	Undiff vs 1C
MIR379	Undiff vs 1C
CYFIP1	Undiff vs 1C
MYO1E	Undiff vs 1C
SV2B	Undiff vs 1C
SPATA41	Undiff vs 1C
MEIOB	Undiff vs 1C
ABCA17P	Undiff vs 1C
LOC652276	Undiff vs 1C
ACSM1	Undiff vs 1C
PRRT2	Undiff vs 1C
VPS4A	Undiff vs 1C
KIAA0513	Undiff vs 1C
KLHDC4	Undiff vs 1C
SLC43A2	Undiff vs 1C
PIK3R6	Undiff vs 1C
KRTAP9-2	Undiff vs 1C
TMUB2	Undiff vs 1C
RNFT1	Undiff vs 1C
ADNP2	Undiff vs 1C
FBN3	Undiff vs 1C
USHBP1	Undiff vs 1C
KXD1	Undiff vs 1C
KMT2B	Undiff vs 1C
CCNP	Undiff vs 1C
RELB	Undiff vs 1C
VSTM1	Undiff vs 1C
LENG9	Undiff vs 1C
TMC2	Undiff vs 1C
RNF24	Undiff vs 1C
CDS2	Undiff vs 1C
PLCB4	Undiff vs 1C
RPN2	Undiff vs 1C
KCNG1	Undiff vs 1C
ZGPAT	Undiff vs 1C
MYT1	Undiff vs 1C
HIRA	Undiff vs 1C
GSTTP2	Undiff vs 1C
LRP5L	Undiff vs 1C
MYO18B	Undiff vs 1C
PLA2G3	Undiff vs 1C
CBX6	Undiff vs 1C
TNRC6B	Undiff vs 1C
SREBF2	Undiff vs 1C
CDPF1	Undiff vs 1C
UXT	Undiff vs 1C
RIBC1	Undiff vs 1C
RHOXF2B	Undiff vs 1C
ZBTB33	Undiff vs 1C
MCTS1	Undiff vs 1C
HCFC1	Undiff vs 1C
GNB1	Undiff vs 1C
PRKCZ	Undiff vs 1C
SKI	Undiff vs 1C
PRDM16	Undiff vs 1C
TAS1R1	Undiff vs 1C
RERE	Undiff vs 1C
SLC2A5	Undiff vs 1C
H6PD	Undiff vs 1C
C1orf127	Undiff vs 1C
ALDH4A1	Undiff vs 1C
IFFO2	Undiff vs 1C
EIF4G3	Undiff vs 1C
EPHB2	Undiff vs 1C
RHD	Undiff vs 1C
STMN1	Undiff vs 1C
MACF1	Undiff vs 1C
ZFP69B	Undiff vs 1C
FOXJ3	Undiff vs 1C
ST3GAL3	Undiff vs 1C
RNF220	Undiff vs 1C
GPBP1L1	Undiff vs 1C
ELAVL4	Undiff vs 1C
FAF1	Undiff vs 1C
TTC39A	Undiff vs 1C
OSBPL9	Undiff vs 1C
NRDC	Undiff vs 1C
RAB3B	Undiff vs 1C
TXNDC12	Undiff vs 1C
SHISAL2A	Undiff vs 1C
SSBP3	Undiff vs 1C
ACOT11	Undiff vs 1C
HS2ST1	Undiff vs 1C
ALG14	Undiff vs 1C
SORT1	Undiff vs 1C
CAPZA1	Undiff vs 1C
TPM3	Undiff vs 1C
ALDH9A1	Undiff vs 1C
SYT2	Undiff vs 1C
MDM4	Undiff vs 1C
DSTYK	Undiff vs 1C
SRGAP2	Undiff vs 1C
ENAH	Undiff vs 1C
TTC13	Undiff vs 1C
TSNAX-DISC1	Undiff vs 1C
NID1	Undiff vs 1C
CHRM3	Undiff vs 1C
RGS7	Undiff vs 1C
ZNF670-ZNF695	Undiff vs 1C
ASAP2	Undiff vs 1C
DNAJC27	Undiff vs 1C
DTNB	Undiff vs 1C
MAPRE3	Undiff vs 1C
BABAM2	Undiff vs 1C
MEMO1	Undiff vs 1C
TTC27	Undiff vs 1C
LINC00486	Undiff vs 1C
DYNC2LI1	Undiff vs 1C
SRBD1	Undiff vs 1C
PRKCE	Undiff vs 1C
CCDC88A	Undiff vs 1C
USP34	Undiff vs 1C
COMMD1	Undiff vs 1C
APLF	Undiff vs 1C
MXD1	Undiff vs 1C
PCBP1-AS1	Undiff vs 1C
TGFA	Undiff vs 1C
PAIP2B	Undiff vs 1C
STAMBP	Undiff vs 1C
LRRTM4	Undiff vs 1C
CTNNA2	Undiff vs 1C
VWA3B	Undiff vs 1C
MRPL30	Undiff vs 1C
DPP10	Undiff vs 1C
LRP1B	Undiff vs 1C
UBR3	Undiff vs 1C
MYO3B	Undiff vs 1C
TLK1	Undiff vs 1C
HECW2	Undiff vs 1C
FAM117B	Undiff vs 1C
PARD3B	Undiff vs 1C
KANSL1L	Undiff vs 1C
XRCC5	Undiff vs 1C
DIRC3	Undiff vs 1C
SP140	Undiff vs 1C
HDAC4	Undiff vs 1C
KIF1A	Undiff vs 1C
CNTN4	Undiff vs 1C
LRRN1	Undiff vs 1C
ARL8B	Undiff vs 1C
GRM7	Undiff vs 1C
CIDEC	Undiff vs 1C
BALR6	Undiff vs 1C
ZNF385D	Undiff vs 1C
NKIRAS1	Undiff vs 1C
RARB	Undiff vs 1C
CMTM8	Undiff vs 1C
LRRFIP2	Undiff vs 1C
KIF15	Undiff vs 1C
ZDHHC3	Undiff vs 1C
CDCP1	Undiff vs 1C
RBM6	Undiff vs 1C
DCAF1	Undiff vs 1C
CACNA1D	Undiff vs 1C
WNT5A	Undiff vs 1C
ERC2	Undiff vs 1C
FOXP1	Undiff vs 1C
KALRN	Undiff vs 1C
STAG1	Undiff vs 1C
CEP70	Undiff vs 1C
CLSTN2	Undiff vs 1C
XRN1	Undiff vs 1C
CPB1	Undiff vs 1C
CLDN11	Undiff vs 1C
NLGN1	Undiff vs 1C
PEX5L	Undiff vs 1C
YEATS2	Undiff vs 1C
PARL	Undiff vs 1C
EHHADH	Undiff vs 1C
LPP	Undiff vs 1C
SENP5	Undiff vs 1C
LMLN	Undiff vs 1C
CPLX1	Undiff vs 1C
LYAR	Undiff vs 1C
AFAP1	Undiff vs 1C
TRMT44	Undiff vs 1C
BOD1L1	Undiff vs 1C
KCNIP4	Undiff vs 1C
TBC1D1	Undiff vs 1C
FAM114A1	Undiff vs 1C
BEND4	Undiff vs 1C
STAP1	Undiff vs 1C
LINC01088	Undiff vs 1C
FAM13A	Undiff vs 1C
LINC00499	Undiff vs 1C
MAML3	Undiff vs 1C
FHIP1A	Undiff vs 1C
PALLD	Undiff vs 1C
TENM3	Undiff vs 1C
SORBS2	Undiff vs 1C
LOC339975	Undiff vs 1C
SLC9A3	Undiff vs 1C
SLC6A18	Undiff vs 1C
TENT4A	Undiff vs 1C
ADCY2	Undiff vs 1C
TRIO	Undiff vs 1C
PDZD2	Undiff vs 1C
MTMR12	Undiff vs 1C
CPLANE1	Undiff vs 1C
KIF2A	Undiff vs 1C
TTC37	Undiff vs 1C
FER	Undiff vs 1C
FSTL4	Undiff vs 1C
PPARGC1B	Undiff vs 1C
CCDC69	Undiff vs 1C
LINC01845	Undiff vs 1C
STK10	Undiff vs 1C
SFXN1	Undiff vs 1C
FAM153A	Undiff vs 1C
COL23A1	Undiff vs 1C
ADAMTS2	Undiff vs 1C
MAML1	Undiff vs 1C
MYLK4	Undiff vs 1C
ATXN1	Undiff vs 1C
CAP2	Undiff vs 1C
KIF13A	Undiff vs 1C
CDKAL1	Undiff vs 1C
ZNF322	Undiff vs 1C
KIF6	Undiff vs 1C
BICRAL	Undiff vs 1C
HMGN3	Undiff vs 1C
HTR1E	Undiff vs 1C
CRYBG1	Undiff vs 1C
RTN4IP1	Undiff vs 1C
SCML4	Undiff vs 1C
CEP57L1	Undiff vs 1C
ARHGAP18	Undiff vs 1C
ZC3H12D	Undiff vs 1C
PLEKHG1	Undiff vs 1C
MTHFD1L	Undiff vs 1C
RMND1	Undiff vs 1C
IPCEF1	Undiff vs 1C
ARID1B	Undiff vs 1C
TULP4	Undiff vs 1C
TMEM181	Undiff vs 1C
LPA	Undiff vs 1C
PRKN	Undiff vs 1C
SMOC2	Undiff vs 1C
PRKAR1B	Undiff vs 1C
ADAP1	Undiff vs 1C
MAD1L1	Undiff vs 1C
SDK1	Undiff vs 1C
SLC29A4	Undiff vs 1C
JAZF1	Undiff vs 1C
CREB5	Undiff vs 1C
BBS9	Undiff vs 1C
ELMO1	Undiff vs 1C
NUDCD3	Undiff vs 1C
OGDH	Undiff vs 1C
PKD1L1	Undiff vs 1C
RABGEF1	Undiff vs 1C
AUTS2	Undiff vs 1C
POM121	Undiff vs 1C
BAZ1B	Undiff vs 1C
RHBDD2	Undiff vs 1C
YWHAG	Undiff vs 1C
MYH16	Undiff vs 1C
ZNF394	Undiff vs 1C
CASTOR3	Undiff vs 1C
ZAN	Undiff vs 1C
CUX1	Undiff vs 1C
ST7	Undiff vs 1C
CEP41	Undiff vs 1C
MKLN1	Undiff vs 1C
LUC7L2	Undiff vs 1C
HIPK2	Undiff vs 1C
CNTNAP2	Undiff vs 1C
ZNF767P	Undiff vs 1C
DPP6	Undiff vs 1C
EN2	Undiff vs 1C
CNPY1	Undiff vs 1C
UBE3C	Undiff vs 1C
PTPRN2	Undiff vs 1C
CSMD1	Undiff vs 1C
MCPH1	Undiff vs 1C
XKR6	Undiff vs 1C
PDGFRL	Undiff vs 1C
MTUS1	Undiff vs 1C
PPP2R2A	Undiff vs 1C
RBPMS	Undiff vs 1C
NRG1	Undiff vs 1C
ATP6V1H	Undiff vs 1C
SULF1	Undiff vs 1C
TMEM67	Undiff vs 1C
CPQ	Undiff vs 1C
VPS13B	Undiff vs 1C
ZHX2	Undiff vs 1C
FBXO32	Undiff vs 1C
FAM135B	Undiff vs 1C
COL22A1	Undiff vs 1C
TRAPPC9	Undiff vs 1C
TSNARE1	Undiff vs 1C
TOP1MT	Undiff vs 1C
SCRIB	Undiff vs 1C
DMRT1	Undiff vs 1C
SMARCA2	Undiff vs 1C
SPATA6L	Undiff vs 1C
KDM4C	Undiff vs 1C
PTPRD	Undiff vs 1C
LINC01235	Undiff vs 1C
NFIB	Undiff vs 1C
ZDHHC21	Undiff vs 1C
SAXO1	Undiff vs 1C
APTX	Undiff vs 1C
UBAP2	Undiff vs 1C
SHB	Undiff vs 1C
FAM95C	Undiff vs 1C
PRUNE2	Undiff vs 1C
FRMD3	Undiff vs 1C
ROR2	Undiff vs 1C
CENPP	Undiff vs 1C
PHF2	Undiff vs 1C
ERCC6L2-AS1	Undiff vs 1C
CDK5RAP2	Undiff vs 1C
CNTRL	Undiff vs 1C
GSN	Undiff vs 1C
GGTA1	Undiff vs 1C
MRRF	Undiff vs 1C
STRBP	Undiff vs 1C
DENND1A	Undiff vs 1C
ARPC5L	Undiff vs 1C
PBX3	Undiff vs 1C
RALGPS1	Undiff vs 1C
GLE1	Undiff vs 1C
DYNC2I2	Undiff vs 1C
MED27	Undiff vs 1C
SETX	Undiff vs 1C
DDX31	Undiff vs 1C
RALGDS	Undiff vs 1C
VAV2	Undiff vs 1C
DIP2C	Undiff vs 1C
DIP2C-AS1	Undiff vs 1C
LARP4B	Undiff vs 1C
ADARB2	Undiff vs 1C
PRKCQ	Undiff vs 1C
TAF3	Undiff vs 1C
CAMK1D	Undiff vs 1C
CCDC3	Undiff vs 1C
FRMD4A	Undiff vs 1C
HACD1	Undiff vs 1C
NEBL	Undiff vs 1C
PIP4K2A	Undiff vs 1C
KIAA1217	Undiff vs 1C
MPP7	Undiff vs 1C
PARD3	Undiff vs 1C
PCDH15	Undiff vs 1C
CTNNA3	Undiff vs 1C
MACROH2A2	Undiff vs 1C
ANAPC16	Undiff vs 1C
MCU	Undiff vs 1C
KCNMA1	Undiff vs 1C
BTRC	Undiff vs 1C
TCF7L2	Undiff vs 1C
PDZD8	Undiff vs 1C
INPP5F	Undiff vs 1C
TACC2	Undiff vs 1C
C10orf88B	Undiff vs 1C
TEX36	Undiff vs 1C
C10orf143	Undiff vs 1C
TCERG1L	Undiff vs 1C
DEAF1	Undiff vs 1C
NAP1L4	Undiff vs 1C
STIM1	Undiff vs 1C
RIC3	Undiff vs 1C
IRAG1	Undiff vs 1C
GALNT18	Undiff vs 1C
TEAD1	Undiff vs 1C
SOX6	Undiff vs 1C
ZDHHC5	Undiff vs 1C
SYT7	Undiff vs 1C
TPCN2	Undiff vs 1C
SHANK2	Undiff vs 1C
PDE2A	Undiff vs 1C
CEP57	Undiff vs 1C
USP2-AS1	Undiff vs 1C
GRIK4	Undiff vs 1C
KIRREL3	Undiff vs 1C
BARX2	Undiff vs 1C
APLP2	Undiff vs 1C
ERC1	Undiff vs 1C
VWF	Undiff vs 1C
CD27-AS1	Undiff vs 1C
DUSP16	Undiff vs 1C
PTPRO	Undiff vs 1C
IRAG2	Undiff vs 1C
RASSF8	Undiff vs 1C
DENND5B	Undiff vs 1C
SRGAP1	Undiff vs 1C
TSPAN8	Undiff vs 1C
ANO4	Undiff vs 1C
SVOP	Undiff vs 1C
GIT2	Undiff vs 1C
RBM19	Undiff vs 1C
FBXW8	Undiff vs 1C
NOS1	Undiff vs 1C
CIT	Undiff vs 1C
KDM2B	Undiff vs 1C
MLXIP	Undiff vs 1C
VPS37B	Undiff vs 1C
MPHOSPH9	Undiff vs 1C
ZNF664-RFLNA	Undiff vs 1C
TMEM132C	Undiff vs 1C
TMEM132D	Undiff vs 1C
GALNT9	Undiff vs 1C
TPTE2	Undiff vs 1C
WASF3	Undiff vs 1C
FLT1	Undiff vs 1C
SMAD9	Undiff vs 1C
TSC22D1	Undiff vs 1C
FNDC3A	Undiff vs 1C
DLEU1	Undiff vs 1C
GPC5	Undiff vs 1C
IPO5	Undiff vs 1C
UBAC2	Undiff vs 1C
CLYBL	Undiff vs 1C
DCUN1D2	Undiff vs 1C
G2E3	Undiff vs 1C
NPAS3	Undiff vs 1C
PRORP	Undiff vs 1C
LINC00639	Undiff vs 1C
GNG2	Undiff vs 1C
SAMD4A	Undiff vs 1C
WDHD1	Undiff vs 1C
KTN1	Undiff vs 1C
OTX2-AS1	Undiff vs 1C
SLC35F4	Undiff vs 1C
PRKCH	Undiff vs 1C
WDR89	Undiff vs 1C
ZBTB1	Undiff vs 1C
ATP6V1D	Undiff vs 1C
ACTN1	Undiff vs 1C
DPF3	Undiff vs 1C
NUMB	Undiff vs 1C
SYNDIG1L	Undiff vs 1C
NRXN3	Undiff vs 1C
DIO2-AS1	Undiff vs 1C
LINC01146	Undiff vs 1C
TTC7B	Undiff vs 1C
RIN3	Undiff vs 1C
EML1	Undiff vs 1C
WDR20	Undiff vs 1C
TRAF3	Undiff vs 1C
CDC42BPB	Undiff vs 1C
KLC1	Undiff vs 1C
OTUD7A	Undiff vs 1C
RYR3	Undiff vs 1C
AVEN	Undiff vs 1C
SLC12A6	Undiff vs 1C
RMDN3	Undiff vs 1C
DNAJC17	Undiff vs 1C
INO80	Undiff vs 1C
OIP5	Undiff vs 1C
FRMD5	Undiff vs 1C
SORD	Undiff vs 1C
SHF	Undiff vs 1C
SEMA6D	Undiff vs 1C
SLC12A1	Undiff vs 1C
LINC00926	Undiff vs 1C
GTF2A2	Undiff vs 1C
RORA	Undiff vs 1C
ZNF609	Undiff vs 1C
ANKDD1A	Undiff vs 1C
INTS14	Undiff vs 1C
DENND4A	Undiff vs 1C
MIR548H4	Undiff vs 1C
ARIH1	Undiff vs 1C
STRA6	Undiff vs 1C
PEAK1	Undiff vs 1C
ADAMTS17	Undiff vs 1C
CERS3	Undiff vs 1C
LMF1	Undiff vs 1C
CACNA1H	Undiff vs 1C
TMEM204	Undiff vs 1C
FAHD1	Undiff vs 1C
ADCY9	Undiff vs 1C
RBFOX1	Undiff vs 1C
CLEC16A	Undiff vs 1C
TXNDC11	Undiff vs 1C
MYH11	Undiff vs 1C
VPS35L	Undiff vs 1C
HS3ST2	Undiff vs 1C
PRKCB	Undiff vs 1C
CACNG3	Undiff vs 1C
TNRC6A	Undiff vs 1C
BOLA2	Undiff vs 1C
ZNF668	Undiff vs 1C
ZNF423	Undiff vs 1C
FTO	Undiff vs 1C
SLC12A3	Undiff vs 1C
CETP	Undiff vs 1C
CDH8	Undiff vs 1C
SNTB2	Undiff vs 1C
ZNF23	Undiff vs 1C
ZFHX3	Undiff vs 1C
ZNRF1	Undiff vs 1C
CFDP1	Undiff vs 1C
VAT1L	Undiff vs 1C
CMIP	Undiff vs 1C
CDH13	Undiff vs 1C
HSDL1	Undiff vs 1C
EMC8	Undiff vs 1C
BANP	Undiff vs 1C
ZFPM1	Undiff vs 1C
ANKRD11	Undiff vs 1C
SPG7	Undiff vs 1C
ZNF276	Undiff vs 1C
TCF25	Undiff vs 1C
NXN	Undiff vs 1C
YWHAE	Undiff vs 1C
RPA1	Undiff vs 1C
SMG6	Undiff vs 1C
SGSM2	Undiff vs 1C
CLUH	Undiff vs 1C
ANKFY1	Undiff vs 1C
KIF1C	Undiff vs 1C
DHX33	Undiff vs 1C
NLRP1	Undiff vs 1C
LOC339166	Undiff vs 1C
DNAH2	Undiff vs 1C
STX8	Undiff vs 1C
CFAP52	Undiff vs 1C
SUZ12P1	Undiff vs 1C
NF1	Undiff vs 1C
PSMD11	Undiff vs 1C
ASIC2	Undiff vs 1C
LIG3	Undiff vs 1C
SLFN12	Undiff vs 1C
ARHGAP23	Undiff vs 1C
FBXL20	Undiff vs 1C
KRT40	Undiff vs 1C
DHX58	Undiff vs 1C
NSF	Undiff vs 1C
ITGB3	Undiff vs 1C
SKAP1	Undiff vs 1C
MSI2	Undiff vs 1C
PPM1D	Undiff vs 1C
BCAS3	Undiff vs 1C
MARCHF10	Undiff vs 1C
TANC2	Undiff vs 1C
ERN1	Undiff vs 1C
SMURF2	Undiff vs 1C
LRRC37A3	Undiff vs 1C
CEP112	Undiff vs 1C
HELZ	Undiff vs 1C
GRB2	Undiff vs 1C
RNF157	Undiff vs 1C
CCDC40	Undiff vs 1C
RPTOR	Undiff vs 1C
WDR45B	Undiff vs 1C
TBCD	Undiff vs 1C
L3MBTL4	Undiff vs 1C
PTPRM	Undiff vs 1C
GNAL	Undiff vs 1C
CEP192	Undiff vs 1C
ANKRD29	Undiff vs 1C
MIR924HG	Undiff vs 1C
PIK3C3	Undiff vs 1C
ACAA2	Undiff vs 1C
LINC01630	Undiff vs 1C
FECH	Undiff vs 1C
ATP8B1	Undiff vs 1C
RELCH	Undiff vs 1C
ZNF407	Undiff vs 1C
HCN2	Undiff vs 1C
PALM	Undiff vs 1C
TCF3	Undiff vs 1C
DOT1L	Undiff vs 1C
GNG7	Undiff vs 1C
ZNF57	Undiff vs 1C
NFIC	Undiff vs 1C
DPP9	Undiff vs 1C
PTPRS	Undiff vs 1C
RANBP3	Undiff vs 1C
RANBP3-DT	Undiff vs 1C
MLLT1	Undiff vs 1C
TIMM44	Undiff vs 1C
RAB11B	Undiff vs 1C
ELAVL3	Undiff vs 1C
NFIX	Undiff vs 1C
CACNA1A	Undiff vs 1C
ADGRL1	Undiff vs 1C
CLEC17A	Undiff vs 1C
ADGRE3	Undiff vs 1C
ZNF333	Undiff vs 1C
NOTCH3	Undiff vs 1C
CCDC124	Undiff vs 1C
SUGP1	Undiff vs 1C
ZNF714	Undiff vs 1C
VSTM2B-DT	Undiff vs 1C
TSHZ3	Undiff vs 1C
TDRD12	Undiff vs 1C
RHPN2	Undiff vs 1C
SIPA1L3	Undiff vs 1C
PSMD8	Undiff vs 1C
SPTBN4	Undiff vs 1C
ARHGEF1	Undiff vs 1C
PSG6	Undiff vs 1C
ZNF112	Undiff vs 1C
CLASRP	Undiff vs 1C
OPA3	Undiff vs 1C
PPP5D1P	Undiff vs 1C
DHX34	Undiff vs 1C
CARD8	Undiff vs 1C
SULT2B1	Undiff vs 1C
RASIP1	Undiff vs 1C
SLC6A16	Undiff vs 1C
GARIN5A	Undiff vs 1C
LRRC4B	Undiff vs 1C
ZNF480	Undiff vs 1C
CACNG7	Undiff vs 1C
ZNF835	Undiff vs 1C
ZNF776	Undiff vs 1C
TBC1D20	Undiff vs 1C
SNPH	Undiff vs 1C
TGM3	Undiff vs 1C
MAVS	Undiff vs 1C
PLCB1	Undiff vs 1C
MACROD2	Undiff vs 1C
ABHD12	Undiff vs 1C
MAPRE1	Undiff vs 1C
PHF20	Undiff vs 1C
NDRG3	Undiff vs 1C
BPI	Undiff vs 1C
PTPRT	Undiff vs 1C
TSHZ2	Undiff vs 1C
MIR646HG	Undiff vs 1C
CDH4	Undiff vs 1C
PCMTD2	Undiff vs 1C
MIR99AHG	Undiff vs 1C
LINC01549	Undiff vs 1C
GRIK1	Undiff vs 1C
TIAM1	Undiff vs 1C
SCAF4	Undiff vs 1C
LINC00159	Undiff vs 1C
GET1	Undiff vs 1C
IGSF5	Undiff vs 1C
C2CD2	Undiff vs 1C
SLC37A1	Undiff vs 1C
NDUFV3	Undiff vs 1C
TSPEAR	Undiff vs 1C
TPTEP1	Undiff vs 1C
TXNRD2	Undiff vs 1C
KIAA1671	Undiff vs 1C
ZNRF3	Undiff vs 1C
HORMAD2	Undiff vs 1C
RNF185	Undiff vs 1C
PATZ1	Undiff vs 1C
YWHAH-AS1	Undiff vs 1C
APOBEC3G	Undiff vs 1C
MGAT3	Undiff vs 1C
ENTHD1	Undiff vs 1C
SGSM3	Undiff vs 1C
MRTFA	Undiff vs 1C
EP300	Undiff vs 1C
PRR5-ARHGAP8	Undiff vs 1C
MIRLET7BHG	Undiff vs 1C
PPARA	Undiff vs 1C
TBC1D22A	Undiff vs 1C
TAFA5	Undiff vs 1C
WWC3	Undiff vs 1C
TXLNG	Undiff vs 1C
APOO	Undiff vs 1C
PCYT1B	Undiff vs 1C
POLA1	Undiff vs 1C
DMD	Undiff vs 1C
RPGR	Undiff vs 1C
EFHC2	Undiff vs 1C
PHF8	Undiff vs 1C
FGD1	Undiff vs 1C
EDA	Undiff vs 1C
PCDH11X	Undiff vs 1C
RPL36A-HNRNPH2	Undiff vs 1C
NXF2	Undiff vs 1C
GRIA3	Undiff vs 1C
TENM1	Undiff vs 1C
ENOX2	Undiff vs 1C
ADGRG4	Undiff vs 1C
MTM1	Undiff vs 1C
MAB21L3	Undiff vs 1C
HPCAL1	Undiff vs 1C
MIR4778	Undiff vs 1C
CCDC74A	Undiff vs 1C
JADE2	Undiff vs 1C
C5orf46	Undiff vs 1C
SMKR1	Undiff vs 1C
OR5C1	Undiff vs 1C
CD27	Undiff vs 1C
CHD4	Undiff vs 1C
SLC39A2	Undiff vs 1C
PAGR1	Undiff vs 1C
CA5A	Undiff vs 1C
HIC1	Undiff vs 1C
TBC1D26	Undiff vs 1C
PLD6	Undiff vs 1C
CACNG4	Undiff vs 1C
FUT3	Undiff vs 1C
CCDC9	Undiff vs 1C
CARD8-AS1	Undiff vs 1C
ARFRP1	Undiff vs 1C
KRTAP10-6	Undiff vs 1C
CLDN34	Undiff vs 1C
UXT-AS1	Undiff vs 1C
RNF223	Undiff vs 1C
MIR4695	Undiff vs 1C
KTI12	Undiff vs 1C
MIR101-1	Undiff vs 1C
LINC01140	Undiff vs 1C
CYB5R1	Undiff vs 1C
PPFIA4	Undiff vs 1C
MIR3123	Undiff vs 1C
TOGARAM2	Undiff vs 1C
ASTL	Undiff vs 1C
TSGA10	Undiff vs 1C
SLC22A13	Undiff vs 1C
MST1R	Undiff vs 1C
DCTD	Undiff vs 1C
ROPN1L-AS1	Undiff vs 1C
H2BC13	Undiff vs 1C
DNAH11	Undiff vs 1C
OR2AE1	Undiff vs 1C
CHPF2	Undiff vs 1C
POLB	Undiff vs 1C
TNFRSF11B	Undiff vs 1C
MIR937	Undiff vs 1C
SNORD121B	Undiff vs 1C
RBM18	Undiff vs 1C
OBP2B	Undiff vs 1C
USP6NL	Undiff vs 1C
TAF5	Undiff vs 1C
FAM24B	Undiff vs 1C
MIR378C	Undiff vs 1C
RHOG	Undiff vs 1C
HPX	Undiff vs 1C
LDHC	Undiff vs 1C
KIAA1549L	Undiff vs 1C
MIR139	Undiff vs 1C
IGSF9B	Undiff vs 1C
FAM186B	Undiff vs 1C
BCDIN3D	Undiff vs 1C
KRT6A	Undiff vs 1C
GLTP	Undiff vs 1C
MIR1178	Undiff vs 1C
LINC00332	Undiff vs 1C
MNAT1	Undiff vs 1C
LDHAL6B	Undiff vs 1C
ARPIN	Undiff vs 1C
CRTC3	Undiff vs 1C
TPSAB1	Undiff vs 1C
AHSP	Undiff vs 1C
MT1DP	Undiff vs 1C
PHLPP2	Undiff vs 1C
PIEZO1	Undiff vs 1C
CRK	Undiff vs 1C
POLI	Undiff vs 1C
THEG	Undiff vs 1C
TLE5	Undiff vs 1C
ACER1	Undiff vs 1C
ALKBH7	Undiff vs 1C
UBA52	Undiff vs 1C
CEBPA	Undiff vs 1C
ZNF285	Undiff vs 1C
GPR4	Undiff vs 1C
MIR4324	Undiff vs 1C
EMC10	Undiff vs 1C
VN1R1	Undiff vs 1C
ZNF671	Undiff vs 1C
FKBP1A	Undiff vs 1C
PDYN	Undiff vs 1C
E2F1	Undiff vs 1C
CHMP4B	Undiff vs 1C
KIAA1755	Undiff vs 1C
CLDN17	Undiff vs 1C
IFNAR2	Undiff vs 1C
ZNRF3-AS1	Undiff vs 1C
SMTN	Undiff vs 1C
YWHAH	Undiff vs 1C
ZBED4	Undiff vs 1C
TAB3	Undiff vs 1C
GLA	Undiff vs 1C
